# Major changes in plastid protein import and the origin of the Chloroplastida

**DOI:** 10.1101/799577

**Authors:** Michael Knopp, Sriram G. Garg, Maria Handrich, Sven B. Gould

## Abstract

While core components of plastid protein import (Toc and Tic) and the principle of using N-terminal targeting sequences (NTS) are conserved, lineage-specific differences are known. Rhodophytes and glaucophytes carry a conserved NTS motif, which was lost in the green lineage that also added novel proteins to Toc and Tic. Here we compare the components of plastid protein import and generated RNA-Seq, pigment profile and trans-electron microscopy data based on high-light stress from representatives of the three archaeplastidal groups. In light of plastid protein targeting, we compare the response to high-light stress of archaeplastidal representatives based on RNA-Seq, pigment profile and trans-electron microscopy data. Like land plants, the chlorophyte *Chlamydomonas reinhardtii* displays a broad respond to high-light stress, not observed to the same degree in the glaucophyte *Cyanophora paradoxa* or the rhodophyte *Porphyridium purpureum*. We find that only the green lineage encodes a conserved duplicate of the outer plastid membrane protein channel Oep80, namely Toc75 and suggest that the ability to respond to high-light stress entailed evolutionary changes in protein import, including the departure from phenylalanine-based targeting and the introduction of a green-specific Toc75 next to other import components unique to Chloroplastida. One consequence of relaxed NTS specificity was the origin of dual-targeting of plastid derived proteins to mitochondria and vice versa, using a single ambiguous NTS. Changes in the plastid protein import enabled the green lineage to import proteins at a more efficient rate, including those required for high-light stress response, a prerequisite for the colonization of land.

**High-lights:**

- Loss of Phe-based N-terminal targeting sequences (NTS) triggered the origin of dual-targeting using a single ambiguous NTS
- The Chloroplastida evolved a green-specific Toc75 for high throughput import, next to a universal and ancient Omp85 present in all Archaeplastida
- A broad response to high-light stress appears unique to Chloroplastida
- Relaxation of functional constraints allowed a broader modification of the green Toc/Tic machinery
- Critical changes in plastid targeting enabled the origin and success of the Chloroplastida and their later conquer of land

## Supplementary table 2 for "Major changes in plastid protein import and the origin of the Chloroplastida"

### Sheet: Organisms
Assembly Accession	Organism Name	Taxonomy ID	Superkingdom	Phylum	Class	Order	Family	Genus	Species
GCF_000010825.1	Acetobacter pasteurianus IFO 3283-01	438	Bacteria	Proteobacteria	Alphaproteobacteria	Rhodospirillales	Acetobacteraceae	Acetobacter	Acetobacter pasteurianus
GCF_000010845.1	Acetobacter pasteurianus IFO 3283-03	438	Bacteria	Proteobacteria	Alphaproteobacteria	Rhodospirillales	Acetobacteraceae	Acetobacter	Acetobacter pasteurianus
GCF_000010865.1	Acetobacter pasteurianus IFO 3283-07	438	Bacteria	Proteobacteria	Alphaproteobacteria	Rhodospirillales	Acetobacteraceae	Acetobacter	Acetobacter pasteurianus
GCF_000010885.1	Acetobacter pasteurianus IFO 3283-22	438	Bacteria	Proteobacteria	Alphaproteobacteria	Rhodospirillales	Acetobacteraceae	Acetobacter	Acetobacter pasteurianus
GCF_000010905.1	Acetobacter pasteurianus IFO 3283-26	438	Bacteria	Proteobacteria	Alphaproteobacteria	Rhodospirillales	Acetobacteraceae	Acetobacter	Acetobacter pasteurianus
GCF_000010925.1	Acetobacter pasteurianus IFO 3283-32	438	Bacteria	Proteobacteria	Alphaproteobacteria	Rhodospirillales	Acetobacteraceae	Acetobacter	Acetobacter pasteurianus
GCF_000010945.1	Acetobacter pasteurianus IFO 3283-01-42C	438	Bacteria	Proteobacteria	Alphaproteobacteria	Rhodospirillales	Acetobacteraceae	Acetobacter	Acetobacter pasteurianus
GCF_000010965.1	Acetobacter pasteurianus IFO 3283-12	438	Bacteria	Proteobacteria	Alphaproteobacteria	Rhodospirillales	Acetobacteraceae	Acetobacter	Acetobacter pasteurianus
GCF_000241585.2	Acetobacter pasteurianus NBRC 101655	438	Bacteria	Proteobacteria	Alphaproteobacteria	Rhodospirillales	Acetobacteraceae	Acetobacter	Acetobacter pasteurianus
GCF_000723785.2	Acetobacter pasteurianus 386B	438	Bacteria	Proteobacteria	Alphaproteobacteria	Rhodospirillales	Acetobacteraceae	Acetobacter	Acetobacter pasteurianus
GCF_001183745.1	Acetobacter pasteurianus strain=Ab3	438	Bacteria	Proteobacteria	Alphaproteobacteria	Rhodospirillales	Acetobacteraceae	Acetobacter	Acetobacter pasteurianus
GCF_001499615.1	Acetobacter senegalensis strain=108B	446692	Bacteria	Proteobacteria	Alphaproteobacteria	Rhodospirillales	Acetobacteraceae	Acetobacter	Acetobacter senegalensis
GCF_001628715.1	Acetobacter sp. SLV-7	1633874	Bacteria	Proteobacteria	Alphaproteobacteria	Rhodospirillales	Acetobacteraceae	Acetobacter	Acetobacter sp. SLV-7
GCF_000016725.1	Acidiphilium cryptum JF-5	524	Bacteria	Proteobacteria	Alphaproteobacteria	Rhodospirillales	Acetobacteraceae	Acidiphilium	Acidiphilium cryptum
GCF_000202835.1	Acidiphilium multivorum AIU301	62140	Bacteria	Proteobacteria	Alphaproteobacteria	Rhodospirillales	Acetobacteraceae	Acidiphilium	Acidiphilium multivorum
GCF_000092025.1	Agrobacterium fabrum str. C58	1176649	Bacteria	Proteobacteria	Alphaproteobacteria	Rhizobiales	Rhizobiaceae	Agrobacterium	Agrobacterium fabrum
GCF_000192635.1	Agrobacterium sp. H13-3	861208	Bacteria	Proteobacteria	Alphaproteobacteria	Rhizobiales	Rhizobiaceae	Agrobacterium	Agrobacterium sp. H13-3
GCF_001713475.1	Agrobacterium sp. RAC06	1842536	Bacteria	Proteobacteria	Alphaproteobacteria	Rhizobiales	Rhizobiaceae	Agrobacterium	Agrobacterium sp. RAC06
GCF_000016265.1	Agrobacterium radiobacter K84	358	Bacteria	Proteobacteria	Alphaproteobacteria	Rhizobiales	Rhizobiaceae	Agrobacterium	Agrobacterium tumefaciens
GCF_000971565.1	Agrobacterium tumefaciens strain=Ach5	358	Bacteria	Proteobacteria	Alphaproteobacteria	Rhizobiales	Rhizobiaceae	Agrobacterium	Agrobacterium tumefaciens
GCF_001551895.1	Agrobacterium tumefaciens strain=S33	358	Bacteria	Proteobacteria	Alphaproteobacteria	Rhizobiales	Rhizobiaceae	Agrobacterium	Agrobacterium tumefaciens
GCF_000016285.1	Agrobacterium vitis S4	373	Bacteria	Proteobacteria	Alphaproteobacteria	Rhizobiales	Rhizobiaceae	Agrobacterium	Agrobacterium vitis
GCF_000299095.1	alpha proteobacterium HIMB5	859653	Bacteria	Proteobacteria	Alphaproteobacteria	Pelagibacterales	Pelagibacteraceae	-	alpha proteobacterium HIMB5
GCF_000299115.1	alpha proteobacterium HIMB59	744985	Bacteria	Proteobacteria	Alphaproteobacteria	Pelagibacterales	Pelagibacteraceae	-	alpha proteobacterium HIMB59
GCF_001008165.2	Altererythrobacter atlanticus strain=26DY36	1267766	Bacteria	Proteobacteria	Alphaproteobacteria	Sphingomonadales	Erythrobacteraceae	Altererythrobacter	Altererythrobacter atlanticus
GCF_001698205.1	Altererythrobacter dongtanensis strain=KCTC 22672	692370	Bacteria	Proteobacteria	Alphaproteobacteria	Sphingomonadales	Erythrobacteraceae	Altererythrobacter	Altererythrobacter dongtanensis
GCF_001281485.1	Altererythrobacter epoxidivorans strain=CGMCC 1.7731	361183	Bacteria	Proteobacteria	Alphaproteobacteria	Sphingomonadales	Erythrobacteraceae	Altererythrobacter	Altererythrobacter epoxidivorans
GCF_001663155.1	Altererythrobacter ishigakiensis strain=NBRC 107699	476157	Bacteria	Proteobacteria	Alphaproteobacteria	Sphingomonadales	Erythrobacteraceae	Altererythrobacter	Altererythrobacter ishigakiensis
GCF_001028625.1	Altererythrobacter marensis strain=KCTC 22370	543877	Bacteria	Proteobacteria	Alphaproteobacteria	Sphingomonadales	Erythrobacteraceae	Altererythrobacter	Altererythrobacter marensis
GCF_001687545.1	Altererythrobacter namhicola strain=JCM 16345	645517	Bacteria	Proteobacteria	Alphaproteobacteria	Sphingomonadales	Erythrobacteraceae	Altererythrobacter	Altererythrobacter namhicola
GCF_001605015.1	Aminobacter aminovorans strain=KCTC 2477	83263	Bacteria	Proteobacteria	Alphaproteobacteria	Rhizobiales	Phyllobacteriaceae	Aminobacter	Aminobacter aminovorans
GCF_000024505.1	Anaplasma centrale str. Israel	769	Bacteria	Proteobacteria	Alphaproteobacteria	Rickettsiales	Anaplasmataceae	Anaplasma	Anaplasma centrale
GCF_000011945.1	Anaplasma marginale str. St. Maries	770	Bacteria	Proteobacteria	Alphaproteobacteria	Rickettsiales	Anaplasmataceae	Anaplasma	Anaplasma marginale
GCF_000020305.1	Anaplasma marginale str. Florida	770	Bacteria	Proteobacteria	Alphaproteobacteria	Rickettsiales	Anaplasmataceae	Anaplasma	Anaplasma marginale
GCF_000013125.1	Anaplasma phagocytophilum str. HZ	948	Bacteria	Proteobacteria	Alphaproteobacteria	Rickettsiales	Anaplasmataceae	Anaplasma	Anaplasma phagocytophilum
GCF_000439755.1	Anaplasma phagocytophilum str. HZ2	948	Bacteria	Proteobacteria	Alphaproteobacteria	Rickettsiales	Anaplasmataceae	Anaplasma	Anaplasma phagocytophilum
GCF_000439775.1	Anaplasma phagocytophilum str. JM	948	Bacteria	Proteobacteria	Alphaproteobacteria	Rickettsiales	Anaplasmataceae	Anaplasma	Anaplasma phagocytophilum
GCF_000689635.2	Anaplasma phagocytophilum str. Norway variant2	948	Bacteria	Proteobacteria	Alphaproteobacteria	Rickettsiales	Anaplasmataceae	Anaplasma	Anaplasma phagocytophilum
GCF_001547995.1	Asaia bogorensis NBRC 16594	91915	Bacteria	Proteobacteria	Alphaproteobacteria	Rhodospirillales	Acetobacteraceae	Asaia	Asaia bogorensis
GCF_000175215.2	Asticcacaulis excentricus CB 48	78587	Bacteria	Proteobacteria	Alphaproteobacteria	Caulobacterales	Caulobacteraceae	Asticcacaulis	Asticcacaulis excentricus
GCF_001442755.1	Aureimonas sp. AU20	1349819	Bacteria	Proteobacteria	Alphaproteobacteria	Rhizobiales	Aurantimonadaceae	Aureimonas	Aureimonas sp. AU20
GCF_000010525.1	Azorhizobium caulinodans ORS 571	7	Bacteria	Proteobacteria	Alphaproteobacteria	Rhizobiales	Xanthobacteraceae	Azorhizobium	Azorhizobium caulinodans
GCF_000632475.1	Azospirillum brasilense strain=Az39	192	Bacteria	Proteobacteria	Alphaproteobacteria	Rhodospirillales	Rhodospirillaceae	Azospirillum	Azospirillum brasilense
GCF_001315015.1	Azospirillum brasilense strain=Sp 7	192	Bacteria	Proteobacteria	Alphaproteobacteria	Rhodospirillales	Rhodospirillaceae	Azospirillum	Azospirillum brasilense
GCF_001639105.1	Azospirillum humicireducens strain=SgZ-5	1226968	Bacteria	Proteobacteria	Alphaproteobacteria	Rhodospirillales	Rhodospirillaceae	Azospirillum	Azospirillum humicireducens
GCF_000010725.1	Azospirillum sp. B510	193	Bacteria	Proteobacteria	Alphaproteobacteria	Rhodospirillales	Rhodospirillaceae	Azospirillum	Azospirillum lipoferum
GCF_000283655.1	Azospirillum lipoferum 4B	193	Bacteria	Proteobacteria	Alphaproteobacteria	Rhodospirillales	Rhodospirillaceae	Azospirillum	Azospirillum lipoferum
GCF_001305595.1	Azospirillum thiophilum strain=BV-S	528244	Bacteria	Proteobacteria	Alphaproteobacteria	Rhodospirillales	Rhodospirillaceae	Azospirillum	Azospirillum thiophilum
GCF_001281405.1	Bartonella ancashensis strain=20.00	1318743	Bacteria	Proteobacteria	Alphaproteobacteria	Rhizobiales	Bartonellaceae	Bartonella	Bartonella ancashensis
GCF_000341355.1	Bartonella australis Aust/NH1	388640	Bacteria	Proteobacteria	Alphaproteobacteria	Rhizobiales	Bartonellaceae	Bartonella	Bartonella australis
GCF_000015445.1	Bartonella bacilliformis KC583	774	Bacteria	Proteobacteria	Alphaproteobacteria	Rhizobiales	Bartonellaceae	Bartonella	Bartonella bacilliformis
GCF_001559035.1	Bartonella bacilliformis "strain=ATCC 35685D-5; KC583"	774	Bacteria	Proteobacteria	Alphaproteobacteria	Rhizobiales	Bartonellaceae	Bartonella	Bartonella bacilliformis
GCF_000253015.1	Bartonella clarridgeiae 73	56426	Bacteria	Proteobacteria	Alphaproteobacteria	Rhizobiales	Bartonellaceae	Bartonella	Bartonella clarridgeiae
GCF_000022725.1	Bartonella grahamii as4aup	33045	Bacteria	Proteobacteria	Alphaproteobacteria	Rhizobiales	Bartonellaceae	Bartonella	Bartonella grahamii
GCF_000046705.1	Bartonella henselae str. Houston-1	38323	Bacteria	Proteobacteria	Alphaproteobacteria	Rhizobiales	Bartonellaceae	Bartonella	Bartonella henselae
GCF_000612765.1	Bartonella henselae strain=BM1374165	38323	Bacteria	Proteobacteria	Alphaproteobacteria	Rhizobiales	Bartonellaceae	Bartonella	Bartonella henselae
GCF_000612965.1	Bartonella henselae strain=BM1374163	38323	Bacteria	Proteobacteria	Alphaproteobacteria	Rhizobiales	Bartonellaceae	Bartonella	Bartonella henselae
GCF_001291465.1	Bartonella henselae strain=MVT02	38323	Bacteria	Proteobacteria	Alphaproteobacteria	Rhizobiales	Bartonellaceae	Bartonella	Bartonella henselae
GCF_000046685.1	Bartonella quintana str. Toulouse	803	Bacteria	Proteobacteria	Alphaproteobacteria	Rhizobiales	Bartonellaceae	Bartonella	Bartonella quintana
GCF_000294715.1	Bartonella quintana RM-11	803	Bacteria	Proteobacteria	Alphaproteobacteria	Rhizobiales	Bartonellaceae	Bartonella	Bartonella quintana
GCF_000196435.1	Bartonella tribocorum CIP 105476	85701	Bacteria	Proteobacteria	Alphaproteobacteria	Rhizobiales	Bartonellaceae	Bartonella	Bartonella tribocorum
GCF_000689355.1	Bartonella tribocorum strain=BM1374166	85701	Bacteria	Proteobacteria	Alphaproteobacteria	Rhizobiales	Bartonellaceae	Bartonella	Bartonella tribocorum
GCF_000341385.1	Bartonella vinsonii subsp. berkhoffii str. Winnie	33047	Bacteria	Proteobacteria	Alphaproteobacteria	Rhizobiales	Bartonellaceae	Bartonella	Bartonella vinsonii
GCF_000019845.1	Beijerinckia indica subsp. indica ATCC 9039	533	Bacteria	Proteobacteria	Alphaproteobacteria	Rhizobiales	Beijerinckiaceae	Beijerinckia	Beijerinckia indica
GCF_001402875.1	Blastochloris viridis strain=ATCC 19567	1079	Bacteria	Proteobacteria	Alphaproteobacteria	Rhizobiales	Hyphomicrobiaceae	Blastochloris	Blastochloris viridis
GCF_001459775.1	Blastochloris viridis	1079	Bacteria	Proteobacteria	Alphaproteobacteria	Rhizobiales	Hyphomicrobiaceae	Blastochloris	Blastochloris viridis
GCF_001548155.2	Blastochloris viridis strain=DSM 133	1079	Bacteria	Proteobacteria	Alphaproteobacteria	Rhizobiales	Hyphomicrobiaceae	Blastochloris	Blastochloris viridis
GCF_001713435.1	Blastomonas sp. RAC04	1842535	Bacteria	Proteobacteria	Alphaproteobacteria	Sphingomonadales	Sphingomonadaceae	Blastomonas	Blastomonas sp. RAC04
GCF_001562255.1	Bosea sp. PAMC 26642	1792307	Bacteria	Proteobacteria	Alphaproteobacteria	Rhizobiales	Bradyrhizobiaceae	Bosea	Bosea sp. PAMC 26642
GCF_001713455.1	Bosea sp. RAC05	1842539	Bacteria	Proteobacteria	Alphaproteobacteria	Rhizobiales	Bradyrhizobiaceae	Bosea	Bosea sp. RAC05
GCF_000011365.1	Bradyrhizobium diazoefficiens USDA 110	1355477	Bacteria	Proteobacteria	Alphaproteobacteria	Rhizobiales	Bradyrhizobiaceae	Bradyrhizobium	Bradyrhizobium diazoefficiens
GCF_001549695.1	Bradyrhizobium diazoefficiens	1355477	Bacteria	Proteobacteria	Alphaproteobacteria	Rhizobiales	Bradyrhizobiaceae	Bradyrhizobium	Bradyrhizobium diazoefficiens
GCF_001642675.1	Bradyrhizobium diazoefficiens USDA 110 culture	1355477	Bacteria	Proteobacteria	Alphaproteobacteria	Rhizobiales	Bradyrhizobiaceae	Bradyrhizobium	Bradyrhizobium diazoefficiens
GCF_001693385.1	Bradyrhizobium icense strain=LMTR 13	1274631	Bacteria	Proteobacteria	Alphaproteobacteria	Rhizobiales	Bradyrhizobiaceae	Bradyrhizobium	Bradyrhizobium icense
GCF_000284375.1	Bradyrhizobium japonicum USDA 6	375	Bacteria	Proteobacteria	Alphaproteobacteria	Rhizobiales	Bradyrhizobiaceae	Bradyrhizobium	Bradyrhizobium japonicum
GCF_000807315.1	Bradyrhizobium japonicum strain=E109	375	Bacteria	Proteobacteria	Alphaproteobacteria	Rhizobiales	Bradyrhizobiaceae	Bradyrhizobium	Bradyrhizobium japonicum
GCF_000344805.1	Bradyrhizobium oligotrophicum S58	44255	Bacteria	Proteobacteria	Alphaproteobacteria	Rhizobiales	Bradyrhizobiaceae	Bradyrhizobium	Bradyrhizobium oligotrophicum
GCF_900011245.1	Bradyrhizobium sp.	376	Bacteria	Proteobacteria	Alphaproteobacteria	Rhizobiales	Bradyrhizobiaceae	Bradyrhizobium	Bradyrhizobium sp.
GCF_000015165.1	Bradyrhizobium sp. BTAi1	288000	Bacteria	Proteobacteria	Alphaproteobacteria	Rhizobiales	Bradyrhizobiaceae	Bradyrhizobium	Bradyrhizobium sp. BTAi1
GCF_000296215.2	Bradyrhizobium sp. CCGE-LA001	1223566	Bacteria	Proteobacteria	Alphaproteobacteria	Rhizobiales	Bradyrhizobiaceae	Bradyrhizobium	Bradyrhizobium sp. CCGE-LA001
GCF_000026145.1	Bradyrhizobium sp. ORS 278	114615	Bacteria	Proteobacteria	Alphaproteobacteria	Rhizobiales	Bradyrhizobiaceae	Bradyrhizobium	Bradyrhizobium sp. ORS 278
GCF_000284275.1	Bradyrhizobium sp. S23321	335659	Bacteria	Proteobacteria	Alphaproteobacteria	Rhizobiales	Bradyrhizobiaceae	Bradyrhizobium	Bradyrhizobium sp. S23321
GCF_000635915.2	Brevundimonas naejangsanensis strain=B1	588932	Bacteria	Proteobacteria	Alphaproteobacteria	Caulobacterales	Caulobacteraceae	Brevundimonas	Brevundimonas naejangsanensis
GCF_001310255.1	Brevundimonas sp. DS20	1532555	Bacteria	Proteobacteria	Alphaproteobacteria	Caulobacterales	Caulobacteraceae	Brevundimonas	Brevundimonas sp. DS20
GCF_001636925.1	Brevundimonas sp. GW460-12-10-14-LB2	1827469	Bacteria	Proteobacteria	Alphaproteobacteria	Caulobacterales	Caulobacteraceae	Brevundimonas	Brevundimonas sp. GW460-12-10-14-LB2
GCF_000144605.1	Brevundimonas subvibrioides ATCC 15264	74313	Bacteria	Proteobacteria	Alphaproteobacteria	Caulobacterales	Caulobacteraceae	Brevundimonas	Brevundimonas subvibrioides
GCF_000008145.1	Brucella abortus bv. 1 str. 9-941	235	Bacteria	Proteobacteria	Alphaproteobacteria	Rhizobiales	Brucellaceae	Brucella	Brucella abortus
GCF_000018725.1	Brucella abortus S19	235	Bacteria	Proteobacteria	Alphaproteobacteria	Rhizobiales	Brucellaceae	Brucella	Brucella abortus
GCF_000054005.1	Brucella abortus 2308	235	Bacteria	Proteobacteria	Alphaproteobacteria	Rhizobiales	Brucellaceae	Brucella	Brucella abortus
GCF_000238175.1	Brucella abortus A13334	235	Bacteria	Proteobacteria	Alphaproteobacteria	Rhizobiales	Brucellaceae	Brucella	Brucella abortus
GCF_000740135.1	Brucella abortus strain=BDW	235	Bacteria	Proteobacteria	Alphaproteobacteria	Rhizobiales	Brucellaceae	Brucella	Brucella abortus
GCF_000740155.1	Brucella abortus strain=BER	235	Bacteria	Proteobacteria	Alphaproteobacteria	Rhizobiales	Brucellaceae	Brucella	Brucella abortus
GCF_000740175.1	Brucella abortus strain=NCTC 10505	235	Bacteria	Proteobacteria	Alphaproteobacteria	Rhizobiales	Brucellaceae	Brucella	Brucella abortus
GCF_000740195.1	Brucella abortus bv. 9 str. C68	235	Bacteria	Proteobacteria	Alphaproteobacteria	Rhizobiales	Brucellaceae	Brucella	Brucella abortus
GCF_000740215.1	Brucella abortus bv. 6 str. 870	235	Bacteria	Proteobacteria	Alphaproteobacteria	Rhizobiales	Brucellaceae	Brucella	Brucella abortus
GCF_000740295.1	Brucella abortus strain=63 75	235	Bacteria	Proteobacteria	Alphaproteobacteria	Rhizobiales	Brucellaceae	Brucella	Brucella abortus
GCF_000740315.1	Brucella abortus strain=BFY	235	Bacteria	Proteobacteria	Alphaproteobacteria	Rhizobiales	Brucellaceae	Brucella	Brucella abortus
GCF_000740375.1	Brucella abortus bv. 2 str. 86/8/59	235	Bacteria	Proteobacteria	Alphaproteobacteria	Rhizobiales	Brucellaceae	Brucella	Brucella abortus
GCF_001043295.1	Brucella abortus strain=BAB8416	235	Bacteria	Proteobacteria	Alphaproteobacteria	Rhizobiales	Brucellaceae	Brucella	Brucella abortus
GCF_001296965.1	Brucella abortus 104M	235	Bacteria	Proteobacteria	Alphaproteobacteria	Rhizobiales	Brucellaceae	Brucella	Brucella abortus
GCF_000018525.1	Brucella canis ATCC 23365	36855	Bacteria	Proteobacteria	Alphaproteobacteria	Rhizobiales	Brucellaceae	Brucella	Brucella canis
GCF_000238195.1	Brucella canis HSK A52141	36855	Bacteria	Proteobacteria	Alphaproteobacteria	Rhizobiales	Brucellaceae	Brucella	Brucella canis
GCF_000691585.1	Brucella canis strain=SVA13	36855	Bacteria	Proteobacteria	Alphaproteobacteria	Rhizobiales	Brucellaceae	Brucella	Brucella canis
GCF_000740335.1	Brucella canis strain=RM6/66	36855	Bacteria	Proteobacteria	Alphaproteobacteria	Rhizobiales	Brucellaceae	Brucella	Brucella canis
GCF_001715365.1	Brucella canis strain=2009004498	36855	Bacteria	Proteobacteria	Alphaproteobacteria	Rhizobiales	Brucellaceae	Brucella	Brucella canis
GCF_001715405.1	Brucella canis strain=2010009751	36855	Bacteria	Proteobacteria	Alphaproteobacteria	Rhizobiales	Brucellaceae	Brucella	Brucella canis
GCF_000590795.1	Brucella ceti TE10759-12	120577	Bacteria	Proteobacteria	Alphaproteobacteria	Rhizobiales	Brucellaceae	Brucella	Brucella ceti
GCF_000007125.1	Brucella melitensis bv. 1 str. 16M	29459	Bacteria	Proteobacteria	Alphaproteobacteria	Rhizobiales	Brucellaceae	Brucella	Brucella melitensis
GCF_000022625.1	Brucella melitensis ATCC 23457	29459	Bacteria	Proteobacteria	Alphaproteobacteria	Rhizobiales	Brucellaceae	Brucella	Brucella melitensis
GCF_000192725.1	Brucella melitensis M28	29459	Bacteria	Proteobacteria	Alphaproteobacteria	Rhizobiales	Brucellaceae	Brucella	Brucella melitensis
GCF_000192885.1	Brucella melitensis M5-90	29459	Bacteria	Proteobacteria	Alphaproteobacteria	Rhizobiales	Brucellaceae	Brucella	Brucella melitensis
GCF_000227645.1	Brucella melitensis NI	29459	Bacteria	Proteobacteria	Alphaproteobacteria	Rhizobiales	Brucellaceae	Brucella	Brucella melitensis
GCF_000740355.1	Brucella melitensis bv. 3 str. Ether	29459	Bacteria	Proteobacteria	Alphaproteobacteria	Rhizobiales	Brucellaceae	Brucella	Brucella melitensis
GCF_000740415.1	Brucella melitensis bv. 1 str. 16M [redundant no. 2]	29459	Bacteria	Proteobacteria	Alphaproteobacteria	Rhizobiales	Brucellaceae	Brucella	Brucella melitensis
GCF_001431745.1	Brucella melitensis strain=20236	29459	Bacteria	Proteobacteria	Alphaproteobacteria	Rhizobiales	Brucellaceae	Brucella	Brucella melitensis
GCF_001715485.1	Brucella melitensis strain=2008724259	29459	Bacteria	Proteobacteria	Alphaproteobacteria	Rhizobiales	Brucellaceae	Brucella	Brucella melitensis
GCF_000022745.1	Brucella microti CCM 4915	444163	Bacteria	Proteobacteria	Alphaproteobacteria	Rhizobiales	Brucellaceae	Brucella	Brucella microti
GCF_000016845.1	Brucella ovis ATCC 25840	236	Bacteria	Proteobacteria	Alphaproteobacteria	Rhizobiales	Brucellaceae	Brucella	Brucella ovis
GCF_000221005.1	Brucella pinnipedialis B2/94	120576	Bacteria	Proteobacteria	Alphaproteobacteria	Rhizobiales	Brucellaceae	Brucella	Brucella pinnipedialis
GCF_000740275.1	Brucella pinnipedialis strain=6/566	120576	Bacteria	Proteobacteria	Alphaproteobacteria	Rhizobiales	Brucellaceae	Brucella	Brucella pinnipedialis
GCF_001715385.1	Brucella sp. 2002734562	1891098	Bacteria	Proteobacteria	Alphaproteobacteria	Rhizobiales	Brucellaceae	Brucella	Brucella sp. 2002734562
GCF_000007505.1	Brucella suis 1330	29461	Bacteria	Proteobacteria	Alphaproteobacteria	Rhizobiales	Brucellaceae	Brucella	Brucella suis
GCF_000018905.1	Brucella suis ATCC 23445	29461	Bacteria	Proteobacteria	Alphaproteobacteria	Rhizobiales	Brucellaceae	Brucella	Brucella suis
GCF_000223195.1	Brucella suis 1330 [redundant no. 2]	29461	Bacteria	Proteobacteria	Alphaproteobacteria	Rhizobiales	Brucellaceae	Brucella	Brucella suis
GCF_000236255.1	Brucella suis VBI22	29461	Bacteria	Proteobacteria	Alphaproteobacteria	Rhizobiales	Brucellaceae	Brucella	Brucella suis
GCF_000600055.1	Brucella suis bv. 1 str. S2	29461	Bacteria	Proteobacteria	Alphaproteobacteria	Rhizobiales	Brucellaceae	Brucella	Brucella suis
GCF_000698245.1	Brucella suis bv. 2 strain=PT09143	29461	Bacteria	Proteobacteria	Alphaproteobacteria	Rhizobiales	Brucellaceae	Brucella	Brucella suis
GCF_000698285.1	Brucella suis bv. 2 strain=PT09172	29461	Bacteria	Proteobacteria	Alphaproteobacteria	Rhizobiales	Brucellaceae	Brucella	Brucella suis
GCF_000698325.1	Brucella suis bv. 2 strain=Bs364CITA-I	29461	Bacteria	Proteobacteria	Alphaproteobacteria	Rhizobiales	Brucellaceae	Brucella	Brucella suis
GCF_000698345.1	Brucella suis bv. 2 strain=Bs396CITA	29461	Bacteria	Proteobacteria	Alphaproteobacteria	Rhizobiales	Brucellaceae	Brucella	Brucella suis
GCF_000699025.1	Brucella suis bv. 2 strain=Bs143CITA	29461	Bacteria	Proteobacteria	Alphaproteobacteria	Rhizobiales	Brucellaceae	Brucella	Brucella suis
GCF_000740235.1	Brucella suis strain=513UK	29461	Bacteria	Proteobacteria	Alphaproteobacteria	Rhizobiales	Brucellaceae	Brucella	Brucella suis
GCF_000740255.1	Brucella suis bv. 3 str. 686	29461	Bacteria	Proteobacteria	Alphaproteobacteria	Rhizobiales	Brucellaceae	Brucella	Brucella suis
GCF_000740435.1	Brucella suis strain=BSP	29461	Bacteria	Proteobacteria	Alphaproteobacteria	Rhizobiales	Brucellaceae	Brucella	Brucella suis
GCF_000755085.1	Brucella suis strain=ZW046	29461	Bacteria	Proteobacteria	Alphaproteobacteria	Rhizobiales	Brucellaceae	Brucella	Brucella suis
GCF_000755105.1	Brucella suis strain=ZW043	29461	Bacteria	Proteobacteria	Alphaproteobacteria	Rhizobiales	Brucellaceae	Brucella	Brucella suis
GCF_000875695.1	Brucella suis strain=Human/AR/US/1981	29461	Bacteria	Proteobacteria	Alphaproteobacteria	Rhizobiales	Brucellaceae	Brucella	Brucella suis
GCF_001715425.1	Brucella suis	29461	Bacteria	Proteobacteria	Alphaproteobacteria	Rhizobiales	Brucellaceae	Brucella	Brucella suis
GCF_900000005.1	Brucella vulpis strain=F60	981386	Bacteria	Proteobacteria	Alphaproteobacteria	Rhizobiales	Brucellaceae	Brucella	Brucella vulpis
GCF_000319385.1	Candidatus Endolissoclinum faulkneri L2	1263979	Bacteria	Proteobacteria	Alphaproteobacteria	Rhodospirillales	Rhodospirillaceae	Candidatus Endolissoclinum	Candidatus Endolissoclinum faulkneri
GCF_000510265.1	Candidatus Endolissoclinum faulkneri L5	1263979	Bacteria	Proteobacteria	Alphaproteobacteria	Rhodospirillales	Rhodospirillaceae	Candidatus Endolissoclinum	Candidatus Endolissoclinum faulkneri
GCF_000981545.1	Candidatus Filomicrobium marinum strain=strain Y	1608628	Bacteria	Proteobacteria	Alphaproteobacteria	Rhizobiales	Hyphomicrobiaceae	Filomicrobium	Candidatus Filomicrobium marinum
GCF_000981565.1	Candidatus Filomicrobium marinum strain=strain W	1608628	Bacteria	Proteobacteria	Alphaproteobacteria	Rhizobiales	Hyphomicrobiaceae	Filomicrobium	Candidatus Filomicrobium marinum
GCF_001021085.1	Candidatus Liberibacter africanus PTSAPSY	34020	Bacteria	Proteobacteria	Alphaproteobacteria	Rhizobiales	Rhizobiaceae	Candidatus Liberibacter	Candidatus Liberibacter africanus
GCF_000496595.1	Candidatus Liberibacter americanus str. Sao Paulo	309868	Bacteria	Proteobacteria	Alphaproteobacteria	Rhizobiales	Rhizobiaceae	Candidatus Liberibacter	Candidatus Liberibacter americanus
GCF_000023765.2	Candidatus Liberibacter asiaticus str. psy62	34021	Bacteria	Proteobacteria	Alphaproteobacteria	Rhizobiales	Rhizobiaceae	Candidatus Liberibacter	Candidatus Liberibacter asiaticus
GCF_000346595.1	Candidatus Liberibacter asiaticus str. gxpsy	34021	Bacteria	Proteobacteria	Alphaproteobacteria	Rhizobiales	Rhizobiaceae	Candidatus Liberibacter	Candidatus Liberibacter asiaticus
GCF_000590865.2	Candidatus Liberibacter asiaticus strain=A4	34021	Bacteria	Proteobacteria	Alphaproteobacteria	Rhizobiales	Rhizobiaceae	Candidatus Liberibacter	Candidatus Liberibacter asiaticus
GCF_000829355.1	Candidatus Liberibacter asiaticus str. Ishi-1	34021	Bacteria	Proteobacteria	Alphaproteobacteria	Rhizobiales	Rhizobiaceae	Candidatus Liberibacter	Candidatus Liberibacter asiaticus
GCF_000183665.1	Candidatus Liberibacter solanacearum CLso-ZC1	556287	Bacteria	Proteobacteria	Alphaproteobacteria	Rhizobiales	Rhizobiaceae	Candidatus Liberibacter	Candidatus Liberibacter solanacearum
GCF_000219355.1	Candidatus Midichloria mitochondrii IricVA	234827	Bacteria	Proteobacteria	Alphaproteobacteria	Rickettsiales	Candidatus Midichloriaceae	Candidatus Midichloria	Candidatus Midichloria mitochondrii
GCF_000742835.1	Candidatus Paracaedibacter acanthamoebae	91604	Bacteria	Proteobacteria	Alphaproteobacteria	Rickettsiales	Candidatus Paracaedibacteraceae	Candidatus Paracaedibacter	Candidatus Paracaedibacter acanthamoebae
GCF_000195085.1	Candidatus Pelagibacter sp. IMCC9063	1002672	Bacteria	Proteobacteria	Alphaproteobacteria	Pelagibacterales	Pelagibacteraceae	Candidatus Pelagibacter	Candidatus Pelagibacter sp. IMCC9063
GCF_000012345.1	Candidatus Pelagibacter ubique HTCC1062	198252	Bacteria	Proteobacteria	Alphaproteobacteria	Pelagibacterales	Pelagibacteraceae	Candidatus Pelagibacter	Candidatus Pelagibacter ubique
GCF_000024465.1	Candidatus Puniceispirillum marinum IMCC1322	767892	Bacteria	Proteobacteria	Alphaproteobacteria	-	-	Candidatus Puniceispirillum	Candidatus Puniceispirillum marinum
GCF_000284055.1	Candidatus Rickettsia amblyommii str. GAT-30V	33989	Bacteria	Proteobacteria	Alphaproteobacteria	Rickettsiales	Rickettsiaceae	Rickettsia	Rickettsia amblyommatis
GCF_001273795.1	Candidatus Rickettsia amblyommii strain=Ac37	33989	Bacteria	Proteobacteria	Alphaproteobacteria	Rickettsiales	Rickettsiaceae	Rickettsia	Rickettsia amblyommatis
GCF_001679665.1	Caulobacteraceae bacterium OTSz_A_272	1759059	Bacteria	Proteobacteria	Alphaproteobacteria	Caulobacterales	Caulobacteraceae	-	Caulobacteraceae bacterium OTSz_A_272
GCF_001414055.1	Caulobacter henricii strain=CB4	69395	Bacteria	Proteobacteria	Alphaproteobacteria	Caulobacterales	Caulobacteraceae	Caulobacter	Caulobacter henricii
GCF_000092285.1	Caulobacter segnis ATCC 21756	88688	Bacteria	Proteobacteria	Alphaproteobacteria	Caulobacterales	Caulobacteraceae	Caulobacter	Caulobacter segnis
GCF_000019145.1	Caulobacter sp. K31	366602	Bacteria	Proteobacteria	Alphaproteobacteria	Caulobacterales	Caulobacteraceae	Caulobacter	Caulobacter sp. K31
GCF_000006905.1	Caulobacter crescentus CB15	155892	Bacteria	Proteobacteria	Alphaproteobacteria	Caulobacterales	Caulobacteraceae	Caulobacter	Caulobacter vibrioides
GCF_000022005.1	Caulobacter crescentus NA1000	155892	Bacteria	Proteobacteria	Alphaproteobacteria	Caulobacterales	Caulobacteraceae	Caulobacter	Caulobacter vibrioides
GCF_000819565.1	Celeribacter indicus	1208324	Bacteria	Proteobacteria	Alphaproteobacteria	Rhodobacterales	Rhodobacteraceae	Celeribacter	Celeribacter indicus
GCF_001308265.1	Celeribacter marinus	1397108	Bacteria	Proteobacteria	Alphaproteobacteria	Rhodobacterales	Rhodobacteraceae	Celeribacter	Celeribacter marinus
GCF_000014245.1	Chelativorans sp. BNC1	266779	Bacteria	Proteobacteria	Alphaproteobacteria	Rhizobiales	Phyllobacteriaceae	Chelativorans	Chelativorans sp. BNC1
GCF_001271345.1	Chelatococcus sp. CO-6	1702325	Bacteria	Proteobacteria	Alphaproteobacteria	Rhizobiales	Beijerinckiaceae	Chelatococcus	Chelatococcus sp. CO-6
GCF_001304795.1	Citromicrobium sp. JL477	1634516	Bacteria	Proteobacteria	Alphaproteobacteria	Sphingomonadales	Sphingomonadaceae	Citromicrobium	Citromicrobium sp. JL477
GCF_001305615.1	Confluentimicrobium sp. EMB200-NS6	1609966	Bacteria	Proteobacteria	Alphaproteobacteria	Rhodobacterales	Rhodobacteraceae	Confluentimicrobium	Confluentimicrobium sp. EMB200-NS6
GCF_001028705.1	Croceicoccus naphthovorans strain=PQ-2	1348774	Bacteria	Proteobacteria	Alphaproteobacteria	Sphingomonadales	Erythrobacteraceae	Croceicoccus	Croceicoccus naphthovorans
GCF_001620265.1	Defluviimonas alba strain=cai42	1335048	Bacteria	Proteobacteria	Alphaproteobacteria	Rhodobacterales	Rhodobacteraceae	Defluviimonas	Defluviimonas alba
GCF_001402915.1	Devosia sp. A16	1736675	Bacteria	Proteobacteria	Alphaproteobacteria	Rhizobiales	Hyphomicrobiaceae	Devosia	Devosia sp. A16
GCF_001185205.1	Devosia sp. H5989	1643450	Bacteria	Proteobacteria	Alphaproteobacteria	Rhizobiales	Hyphomicrobiaceae	Devosia	Devosia sp. H5989
GCF_000018145.1	Dinoroseobacter shibae DFL 12 = DSM 16493	215813	Bacteria	Proteobacteria	Alphaproteobacteria	Rhodobacterales	Rhodobacteraceae	Dinoroseobacter	Dinoroseobacter shibae
GCF_000012565.1	Ehrlichia canis str. Jake	944	Bacteria	Proteobacteria	Alphaproteobacteria	Rickettsiales	Anaplasmataceae	Ehrlichia	Ehrlichia canis
GCF_000013145.1	Ehrlichia chaffeensis str. Arkansas	945	Bacteria	Proteobacteria	Alphaproteobacteria	Rickettsiales	Anaplasmataceae	Ehrlichia	Ehrlichia chaffeensis
GCF_000632815.1	Ehrlichia chaffeensis str. Heartland	945	Bacteria	Proteobacteria	Alphaproteobacteria	Rickettsiales	Anaplasmataceae	Ehrlichia	Ehrlichia chaffeensis
GCF_000632865.1	Ehrlichia chaffeensis str. Jax	945	Bacteria	Proteobacteria	Alphaproteobacteria	Rickettsiales	Anaplasmataceae	Ehrlichia	Ehrlichia chaffeensis
GCF_000632885.1	Ehrlichia chaffeensis str. Liberty	945	Bacteria	Proteobacteria	Alphaproteobacteria	Rickettsiales	Anaplasmataceae	Ehrlichia	Ehrlichia chaffeensis
GCF_000632905.1	Ehrlichia chaffeensis str. Osceola	945	Bacteria	Proteobacteria	Alphaproteobacteria	Rickettsiales	Anaplasmataceae	Ehrlichia	Ehrlichia chaffeensis
GCF_000632925.1	Ehrlichia chaffeensis str. Saint Vincent	945	Bacteria	Proteobacteria	Alphaproteobacteria	Rickettsiales	Anaplasmataceae	Ehrlichia	Ehrlichia chaffeensis
GCF_000632945.1	Ehrlichia chaffeensis str. Wakulla	945	Bacteria	Proteobacteria	Alphaproteobacteria	Rickettsiales	Anaplasmataceae	Ehrlichia	Ehrlichia chaffeensis
GCF_000632965.1	Ehrlichia chaffeensis str. West Paces	945	Bacteria	Proteobacteria	Alphaproteobacteria	Rickettsiales	Anaplasmataceae	Ehrlichia	Ehrlichia chaffeensis
GCF_000508225.1	Ehrlichia muris AS145	35795	Bacteria	Proteobacteria	Alphaproteobacteria	Rickettsiales	Anaplasmataceae	Ehrlichia	Ehrlichia muris
GCF_000026005.1	Ehrlichia ruminantium str. Welgevonden	779	Bacteria	Proteobacteria	Alphaproteobacteria	Rickettsiales	Anaplasmataceae	Ehrlichia	Ehrlichia ruminantium
GCF_000050405.1	Ehrlichia ruminantium str. Gardel	779	Bacteria	Proteobacteria	Alphaproteobacteria	Rickettsiales	Anaplasmataceae	Ehrlichia	Ehrlichia ruminantium
GCF_000050425.1	Ehrlichia ruminantium str. Welgevonden [redundant no. 2]	779	Bacteria	Proteobacteria	Alphaproteobacteria	Rickettsiales	Anaplasmataceae	Ehrlichia	Ehrlichia ruminantium
GCF_000632845.1	Ehrlichia sp. HF	391036	Bacteria	Proteobacteria	Alphaproteobacteria	Rickettsiales	Anaplasmataceae	Ehrlichia	Ehrlichia sp. HF
GCF_000730245.1	endosymbiont of Acanthamoeba sp. UWC8	86106	Bacteria	Proteobacteria	Alphaproteobacteria	Rickettsiales	Holosporaceae	-	endosymbiont of Acanthamoeba sp. UWC8
GCF_000697965.2	Ensifer adhaerens strain=Casida A	106592	Bacteria	Proteobacteria	Alphaproteobacteria	Rhizobiales	Rhizobiaceae	Ensifer	Ensifer adhaerens
GCF_001077815.2	Erythrobacter atlanticus strain=s21-N3	1648404	Bacteria	Proteobacteria	Alphaproteobacteria	Sphingomonadales	Erythrobacteraceae	Erythrobacter	Erythrobacter atlanticus
GCF_000013005.1	Erythrobacter litoralis HTCC2594	39960	Bacteria	Proteobacteria	Alphaproteobacteria	Sphingomonadales	Erythrobacteraceae	Erythrobacter	Erythrobacter litoralis
GCF_001719165.1	Erythrobacter litoralis strain=DSM 8509	39960	Bacteria	Proteobacteria	Alphaproteobacteria	Sphingomonadales	Erythrobacteraceae	Erythrobacter	Erythrobacter litoralis
GCF_000021325.1	Gluconacetobacter diazotrophicus PA1 5	33996	Bacteria	Proteobacteria	Alphaproteobacteria	Rhodospirillales	Acetobacteraceae	Gluconacetobacter	Gluconacetobacter diazotrophicus
GCF_000067045.1	Gluconacetobacter diazotrophicus PA1 5 [redundant no. 2]	33996	Bacteria	Proteobacteria	Alphaproteobacteria	Rhodospirillales	Acetobacteraceae	Gluconacetobacter	Gluconacetobacter diazotrophicus
GCF_000011685.1	Gluconobacter oxydans 621H	442	Bacteria	Proteobacteria	Alphaproteobacteria	Rhodospirillales	Acetobacteraceae	Gluconobacter	Gluconobacter oxydans
GCF_000311765.1	Gluconobacter oxydans H24	442	Bacteria	Proteobacteria	Alphaproteobacteria	Rhodospirillales	Acetobacteraceae	Gluconobacter	Gluconobacter oxydans
GCF_000583855.1	Gluconobacter oxydans DSM 3504	442	Bacteria	Proteobacteria	Alphaproteobacteria	Rhodospirillales	Acetobacteraceae	Gluconobacter	Gluconobacter oxydans
GCF_001680825.1	Gluconobacter oxydans strain=1.637	442	Bacteria	Proteobacteria	Alphaproteobacteria	Rhodospirillales	Acetobacteraceae	Gluconobacter	Gluconobacter oxydans
GCF_000014285.1	Granulibacter bethesdensis CGDNIH1	364410	Bacteria	Proteobacteria	Alphaproteobacteria	Rhodospirillales	Acetobacteraceae	Granulibacter	Granulibacter bethesdensis
GCF_000576085.1	Granulibacter bethesdensis CGDNIH3	364410	Bacteria	Proteobacteria	Alphaproteobacteria	Rhodospirillales	Acetobacteraceae	Granulibacter	Granulibacter bethesdensis
GCF_000576145.1	Granulibacter bethesdensis CGDNIH4	364410	Bacteria	Proteobacteria	Alphaproteobacteria	Rhodospirillales	Acetobacteraceae	Granulibacter	Granulibacter bethesdensis
GCF_000576185.1	Granulibacter bethesdensis CGDNIH2	364410	Bacteria	Proteobacteria	Alphaproteobacteria	Rhodospirillales	Acetobacteraceae	Granulibacter	Granulibacter bethesdensis
GCF_001611975.1	Haematospirillum jordaniae strain=H5569	1549855	Bacteria	Proteobacteria	Alphaproteobacteria	Rhodospirillales	Rhodospirillaceae	Haematospirillum	Haematospirillum jordaniae
GCF_000812665.2	Halocynthiibacter arcticus strain=PAMC 20958	1579316	Bacteria	Proteobacteria	Alphaproteobacteria	Rhodobacterales	Rhodobacteraceae	Halocynthiibacter	Halocynthiibacter arcticus
GCF_000023785.1	Hirschia baltica ATCC 49814	2724	Bacteria	Proteobacteria	Alphaproteobacteria	Rhodobacterales	Hyphomonadaceae	Hirschia	Hirschia baltica
GCF_001011155.1	Hoeflea sp. IMCC20628	1620421	Bacteria	Proteobacteria	Alphaproteobacteria	Rhizobiales	Phyllobacteriaceae	Hoeflea	Hoeflea sp. IMCC20628
GCF_000143145.1	Hyphomicrobium denitrificans ATCC 51888	53399	Bacteria	Proteobacteria	Alphaproteobacteria	Rhizobiales	Hyphomicrobiaceae	Hyphomicrobium	Hyphomicrobium denitrificans
GCF_000230975.2	Hyphomicrobium denitrificans 1NES1	53399	Bacteria	Proteobacteria	Alphaproteobacteria	Rhizobiales	Hyphomicrobiaceae	Hyphomicrobium	Hyphomicrobium denitrificans
GCF_000503895.1	Hyphomicrobium nitrativorans NL23	1427356	Bacteria	Proteobacteria	Alphaproteobacteria	Rhizobiales	Hyphomicrobiaceae	Hyphomicrobium	Hyphomicrobium nitrativorans
GCF_000253295.1	Hyphomicrobium sp. MC1	717785	Bacteria	Proteobacteria	Alphaproteobacteria	Rhizobiales	Hyphomicrobiaceae	Hyphomicrobium	Hyphomicrobium sp. MC1
GCF_000013025.1	Hyphomonas neptunium ATCC 15444	81032	Bacteria	Proteobacteria	Alphaproteobacteria	Rhodobacterales	Hyphomonadaceae	Hyphomonas	Hyphomonas neptunium
GCF_000013565.1	Jannaschia sp. CCS1	290400	Bacteria	Proteobacteria	Alphaproteobacteria	Rhodobacterales	Rhodobacteraceae	Jannaschia	Jannaschia sp. CCS1
GCF_000164885.1	Ketogulonicigenium vulgare Y25	92945	Bacteria	Proteobacteria	Alphaproteobacteria	Rhodobacterales	Rhodobacteraceae	Ketogulonicigenium	Ketogulonicigenium vulgare
GCF_000223375.1	Ketogulonicigenium vulgare WSH-001	92945	Bacteria	Proteobacteria	Alphaproteobacteria	Rhodobacterales	Rhodobacteraceae	Ketogulonicigenium	Ketogulonicigenium vulgare
GCF_001399515.1	Ketogulonicigenium vulgare strain=Hbe602	92945	Bacteria	Proteobacteria	Alphaproteobacteria	Rhodobacterales	Rhodobacteraceae	Ketogulonicigenium	Ketogulonicigenium vulgare
GCF_001693655.1	Ketogulonicigenium vulgare strain=SKV	92945	Bacteria	Proteobacteria	Alphaproteobacteria	Rhodobacterales	Rhodobacteraceae	Ketogulonicigenium	Ketogulonicigenium vulgare
GCF_000182745.2	Komagataeibacter medellinensis NBRC 3288	1177712	Bacteria	Proteobacteria	Alphaproteobacteria	Rhodospirillales	Acetobacteraceae	Komagataeibacter	Komagataeibacter medellinensis
GCF_000550765.1	Komagataeibacter xylinus E25	28448	Bacteria	Proteobacteria	Alphaproteobacteria	Rhodospirillales	Acetobacteraceae	Komagataeibacter	Komagataeibacter xylinus
GCF_001579905.1	Labrenzia sp. CP4	1674922	Bacteria	Proteobacteria	Alphaproteobacteria	Rhodobacterales	Rhodobacteraceae	Labrenzia	Labrenzia sp. CP4
GCF_000511355.1	Leisingera methylohalidivorans DSM 14336	133924	Bacteria	Proteobacteria	Alphaproteobacteria	Rhodobacterales	Rhodobacteraceae	Leisingera	Leisingera methylohalidivorans
GCF_000325745.1	Liberibacter crescens BT-1	1273132	Bacteria	Proteobacteria	Alphaproteobacteria	Rhizobiales	Rhizobiaceae	Candidatus Liberibacter	Liberibacter crescens
GCF_001543305.1	Liberibacter crescens strain=BT-0	1273132	Bacteria	Proteobacteria	Alphaproteobacteria	Rhizobiales	Rhizobiaceae	Candidatus Liberibacter	Liberibacter crescens
GCF_000014865.1	Magnetococcus marinus MC-1	1124597	Bacteria	Proteobacteria	Alphaproteobacteria	Magnetococcales	Magnetococcaceae	Magnetococcus	Magnetococcus marinus
GCF_000968135.1	Magnetospira sp. QH-2	1288970	Bacteria	Proteobacteria	Alphaproteobacteria	Rhodospirillales	Rhodospirillaceae	Magnetospira	Magnetospira sp. QH-2
GCF_000513295.1	Magnetospirillum gryphiswaldense MSR-1 v2	55518	Bacteria	Proteobacteria	Alphaproteobacteria	Rhodospirillales	Rhodospirillaceae	Magnetospirillum	Magnetospirillum gryphiswaldense
GCF_000009985.1	Magnetospirillum magneticum AMB-1	84159	Bacteria	Proteobacteria	Alphaproteobacteria	Rhodospirillales	Rhodospirillaceae	Magnetospirillum	Magnetospirillum magneticum
GCF_001511835.1	Magnetospirillum sp. XM-1	1663591	Bacteria	Proteobacteria	Alphaproteobacteria	Rhodospirillales	Rhodospirillaceae	Magnetospirillum	Magnetospirillum sp. XM-1
GCF_000014745.1	Maricaulis maris MCS10	74318	Bacteria	Proteobacteria	Alphaproteobacteria	Rhodobacterales	Hyphomonadaceae	Maricaulis	Maricaulis maris
GCF_001046955.1	Marinovum algicola DG 898	42444	Bacteria	Proteobacteria	Alphaproteobacteria	Rhodobacterales	Rhodobacteraceae	Marinovum	Marinovum algicola
GCF_000960975.1	Martelella endophytica strain=YC6887	1486262	Bacteria	Proteobacteria	Alphaproteobacteria	Rhizobiales	Aurantimonadaceae	Martelella	Martelella endophytica
GCF_001578105.1	Martelella sp. AD-3	686597	Bacteria	Proteobacteria	Alphaproteobacteria	Rhizobiales	Aurantimonadaceae	Martelella	Martelella sp. AD-3
GCF_001686985.1	Mesorhizobium amorphae CCNWGS0123	71433	Bacteria	Proteobacteria	Alphaproteobacteria	Rhizobiales	Phyllobacteriaceae	Mesorhizobium	Mesorhizobium amorphae
GCF_000230995.2	Mesorhizobium australicum WSM2073	536018	Bacteria	Proteobacteria	Alphaproteobacteria	Rhizobiales	Phyllobacteriaceae	Mesorhizobium	Mesorhizobium australicum
GCF_000185905.1	Mesorhizobium ciceri biovar biserrulae WSM1271	39645	Bacteria	Proteobacteria	Alphaproteobacteria	Rhizobiales	Phyllobacteriaceae	Mesorhizobium	Mesorhizobium ciceri
GCF_001618825.1	Mesorhizobium ciceri strain=CC1192	39645	Bacteria	Proteobacteria	Alphaproteobacteria	Rhizobiales	Phyllobacteriaceae	Mesorhizobium	Mesorhizobium ciceri
GCF_001618845.1	Mesorhizobium ciceri biovar biserrulae strain=WSM1284	39645	Bacteria	Proteobacteria	Alphaproteobacteria	Rhizobiales	Phyllobacteriaceae	Mesorhizobium	Mesorhizobium ciceri
GCF_000009625.1	Mesorhizobium loti MAFF303099	381	Bacteria	Proteobacteria	Alphaproteobacteria	Rhizobiales	Phyllobacteriaceae	Mesorhizobium	Mesorhizobium loti
GCF_001676765.1	Mesorhizobium loti NZP2037	381	Bacteria	Proteobacteria	Alphaproteobacteria	Rhizobiales	Phyllobacteriaceae	Mesorhizobium	Mesorhizobium loti
GCF_000176035.2	Mesorhizobium opportunistum WSM2075	593909	Bacteria	Proteobacteria	Alphaproteobacteria	Rhizobiales	Phyllobacteriaceae	Mesorhizobium	Mesorhizobium opportunistum
GCF_001548015.1	Methylobacterium aquaticum strain=MA-22A	270351	Bacteria	Proteobacteria	Alphaproteobacteria	Rhizobiales	Methylobacteriaceae	Methylobacterium	Methylobacterium aquaticum
GCF_000018845.1	Methylobacterium extorquens PA1	408	Bacteria	Proteobacteria	Alphaproteobacteria	Rhizobiales	Methylobacteriaceae	Methylobacterium	Methylobacterium extorquens
GCF_000021845.1	Methylobacterium extorquens CM4	408	Bacteria	Proteobacteria	Alphaproteobacteria	Rhizobiales	Methylobacteriaceae	Methylobacterium	Methylobacterium extorquens
GCF_000022685.1	Methylobacterium extorquens AM1	408	Bacteria	Proteobacteria	Alphaproteobacteria	Rhizobiales	Methylobacteriaceae	Methylobacterium	Methylobacterium extorquens
GCF_000083545.1	Methylobacterium extorquens DM4	408	Bacteria	Proteobacteria	Alphaproteobacteria	Rhizobiales	Methylobacteriaceae	Methylobacterium	Methylobacterium extorquens
GCF_000022085.1	Methylobacterium nodulans ORS 2060	114616	Bacteria	Proteobacteria	Alphaproteobacteria	Rhizobiales	Methylobacteriaceae	Methylobacterium	Methylobacterium nodulans
GCF_000757795.1	Methylobacterium oryzae CBMB20	334852	Bacteria	Proteobacteria	Alphaproteobacteria	Rhizobiales	Methylobacteriaceae	Methylobacterium	Methylobacterium oryzae
GCF_000019945.1	Methylobacterium populi BJ001	223967	Bacteria	Proteobacteria	Alphaproteobacteria	Rhizobiales	Methylobacteriaceae	Methylobacterium	Methylobacterium populi
GCF_000019725.1	Methylobacterium radiotolerans JCM 2831	31998	Bacteria	Proteobacteria	Alphaproteobacteria	Rhizobiales	Methylobacteriaceae	Methylobacterium	Methylobacterium radiotolerans
GCF_000019365.1	Methylobacterium sp. 4-46	426117	Bacteria	Proteobacteria	Alphaproteobacteria	Rhizobiales	Methylobacteriaceae	Methylobacterium	Methylobacterium sp. 4-46
GCF_001542815.1	Methylobacterium sp. AMS5	925818	Bacteria	Proteobacteria	Alphaproteobacteria	Rhizobiales	Methylobacteriaceae	Methylobacterium	Methylobacterium sp. AMS5
GCF_000828475.1	Methyloceanibacter caenitepidi strain=Gela4	1384459	Bacteria	Proteobacteria	Alphaproteobacteria	Rhizobiales	-	Methyloceanibacter	Methyloceanibacter caenitepidi
GCF_000021745.1	Methylocella silvestris BL2	199596	Bacteria	Proteobacteria	Alphaproteobacteria	Rhizobiales	Beijerinckiaceae	Methylocella	Methylocella silvestris
GCF_000304315.1	Methylocystis sp. SC2	187303	Bacteria	Proteobacteria	Alphaproteobacteria	Rhizobiales	Methylocystaceae	Methylocystis	Methylocystis sp. SC2
GCF_000226315.1	Micavibrio aeruginosavorus ARL-13	349221	Bacteria	Proteobacteria	Alphaproteobacteria	-	-	Micavibrio	Micavibrio aeruginosavorus
GCF_000348745.1	Micavibrio aeruginosavorus EPB	349221	Bacteria	Proteobacteria	Alphaproteobacteria	-	-	Micavibrio	Micavibrio aeruginosavorus
GCF_000731295.1	Neorhizobium galegae bv. officinalis bv. officinalis str. HAMBI 1141	399	Bacteria	Proteobacteria	Alphaproteobacteria	Rhizobiales	Rhizobiaceae	Neorhizobium	Neorhizobium galegae
GCF_000731315.1	Neorhizobium galegae bv. orientalis str. HAMBI 540	399	Bacteria	Proteobacteria	Alphaproteobacteria	Rhizobiales	Rhizobiaceae	Neorhizobium	Neorhizobium galegae
GCF_000632985.1	Neorickettsia helminthoeca str. Oregon	33994	Bacteria	Proteobacteria	Alphaproteobacteria	Rickettsiales	Anaplasmataceae	Neorickettsia	Neorickettsia helminthoeca
GCF_000022525.1	Neorickettsia risticii str. Illinois	950	Bacteria	Proteobacteria	Alphaproteobacteria	Rickettsiales	Anaplasmataceae	Neorickettsia	Neorickettsia risticii
GCF_000013165.1	Neorickettsia sennetsu str. Miyayama	951	Bacteria	Proteobacteria	Alphaproteobacteria	Rickettsiales	Anaplasmataceae	Neorickettsia	Neorickettsia sennetsu
GCF_000013885.1	Nitrobacter hamburgensis X14	912	Bacteria	Proteobacteria	Alphaproteobacteria	Rhizobiales	Bradyrhizobiaceae	Nitrobacter	Nitrobacter hamburgensis
GCF_000012725.1	Nitrobacter winogradskyi Nb-255	913	Bacteria	Proteobacteria	Alphaproteobacteria	Rhizobiales	Bradyrhizobiaceae	Nitrobacter	Nitrobacter winogradskyi
GCF_000013325.1	Novosphingobium aromaticivorans DSM 12444	48935	Bacteria	Proteobacteria	Alphaproteobacteria	Sphingomonadales	Sphingomonadaceae	Novosphingobium	Novosphingobium aromaticivorans
GCF_000767465.1	Novosphingobium pentaromativorans US6-1	205844	Bacteria	Proteobacteria	Alphaproteobacteria	Sphingomonadales	Sphingomonadaceae	Novosphingobium	Novosphingobium pentaromativorans
GCF_000253255.1	Novosphingobium sp. PP1Y	702113	Bacteria	Proteobacteria	Alphaproteobacteria	Sphingomonadales	Sphingomonadaceae	Novosphingobium	Novosphingobium sp. PP1Y
GCF_000017405.1	Ochrobactrum anthropi ATCC 49188	529	Bacteria	Proteobacteria	Alphaproteobacteria	Rhizobiales	Brucellaceae	Ochrobactrum	Ochrobactrum anthropi
GCF_000742955.1	Ochrobactrum anthropi strain=OAB	529	Bacteria	Proteobacteria	Alphaproteobacteria	Rhizobiales	Brucellaceae	Ochrobactrum	Ochrobactrum anthropi
GCF_001652485.1	Ochrobactrum pseudogrignonense strain=K8	419475	Bacteria	Proteobacteria	Alphaproteobacteria	Rhizobiales	Brucellaceae	Ochrobactrum	Ochrobactrum pseudogrignonense
GCF_000155675.2	Octadecabacter antarcticus 307	1217908	Bacteria	Proteobacteria	Alphaproteobacteria	Rhodobacterales	Rhodobacteraceae	Octadecabacter	Octadecabacter antarcticus
GCF_000155735.2	Octadecabacter arcticus 238	53946	Bacteria	Proteobacteria	Alphaproteobacteria	Rhodobacterales	Rhodobacteraceae	Octadecabacter	Octadecabacter arcticus
GCF_001187845.1	Octadecabacter temperatus strain=SB1	1458307	Bacteria	Proteobacteria	Alphaproteobacteria	Rhodobacterales	Rhodobacteraceae	Octadecabacter	Octadecabacter temperatus
GCF_000021365.1	Oligotropha carboxidovorans OM5	40137	Bacteria	Proteobacteria	Alphaproteobacteria	Rhizobiales	Bradyrhizobiaceae	Oligotropha	Oligotropha carboxidovorans
GCF_000218565.1	Oligotropha carboxidovorans OM5 [redundant no. 2]	40137	Bacteria	Proteobacteria	Alphaproteobacteria	Rhizobiales	Bradyrhizobiaceae	Oligotropha	Oligotropha carboxidovorans
GCF_000218585.1	Oligotropha carboxidovorans OM4	40137	Bacteria	Proteobacteria	Alphaproteobacteria	Rhizobiales	Bradyrhizobiaceae	Oligotropha	Oligotropha carboxidovorans
GCF_000010205.1	Orientia tsutsugamushi str. Ikeda	784	Bacteria	Proteobacteria	Alphaproteobacteria	Rickettsiales	Rickettsiaceae	Orientia	Orientia tsutsugamushi
GCF_000063545.1	Orientia tsutsugamushi str. Boryong	784	Bacteria	Proteobacteria	Alphaproteobacteria	Rickettsiales	Rickettsiaceae	Orientia	Orientia tsutsugamushi
GCF_001484065.1	Pannonibacter phragmitetus strain=31801	121719	Bacteria	Proteobacteria	Alphaproteobacteria	Rhodobacterales	Rhodobacteraceae	Pannonibacter	Pannonibacter phragmitetus
GCF_000444995.1	Paracoccus aminophilus JCM 7686	34003	Bacteria	Proteobacteria	Alphaproteobacteria	Rhodobacterales	Rhodobacteraceae	Paracoccus	Paracoccus aminophilus
GCF_000203895.1	Paracoccus denitrificans PD1222	266	Bacteria	Proteobacteria	Alphaproteobacteria	Rhodobacterales	Rhodobacteraceae	Paracoccus	Paracoccus denitrificans
GCF_000284415.1	Pararhodospirillum photometricum DSM 122	1084	Bacteria	Proteobacteria	Alphaproteobacteria	Rhodospirillales	Rhodospirillaceae	Pararhodospirillum	Pararhodospirillum photometricum
GCF_000017565.1	Parvibaculum lavamentivorans DS-1	256618	Bacteria	Proteobacteria	Alphaproteobacteria	Rhizobiales	Rhodobiaceae	Parvibaculum	Parvibaculum lavamentivorans
GCF_000152825.2	Parvularcula bermudensis HTCC2503	208216	Bacteria	Proteobacteria	Alphaproteobacteria	Parvularculales	Parvularculaceae	Parvularcula	Parvularcula bermudensis
GCF_000230555.1	Pelagibacterium halotolerans B2	531813	Bacteria	Proteobacteria	Alphaproteobacteria	Rhizobiales	Hyphomicrobiaceae	Pelagibacterium	Pelagibacterium halotolerans
GCF_000154745.2	Phaeobacter gallaeciensis 2.10	60890	Bacteria	Proteobacteria	Alphaproteobacteria	Rhodobacterales	Rhodobacteraceae	Phaeobacter	Phaeobacter gallaeciensis
GCF_000511385.1	Phaeobacter gallaeciensis DSM 26640	60890	Bacteria	Proteobacteria	Alphaproteobacteria	Rhodobacterales	Rhodobacteraceae	Phaeobacter	Phaeobacter gallaeciensis
GCF_001678945.1	Phaeobacter gallaeciensis strain=JL2886	60890	Bacteria	Proteobacteria	Alphaproteobacteria	Rhodobacterales	Rhodobacteraceae	Phaeobacter	Phaeobacter gallaeciensis
GCF_000154765.2	Phaeobacter inhibens DSM 17395	221822	Bacteria	Proteobacteria	Alphaproteobacteria	Rhodobacterales	Rhodobacteraceae	Phaeobacter	Phaeobacter inhibens
GCF_000017265.1	Phenylobacterium zucineum HLK1	284016	Bacteria	Proteobacteria	Alphaproteobacteria	Caulobacterales	Caulobacteraceae	Phenylobacterium	Phenylobacterium zucineum
GCF_000738435.1	Planktomarina temperata RCA23	1284658	Bacteria	Proteobacteria	Alphaproteobacteria	Rhodobacterales	Rhodobacteraceae	Planktomarina	Planktomarina temperata
GCF_000192745.1	Polymorphum gilvum SL003B-26A1	991904	Bacteria	Proteobacteria	Alphaproteobacteria	-	-	Polymorphum	Polymorphum gilvum
GCF_001663175.1	Porphyrobacter neustonensis strain=DSM 9434	1112	Bacteria	Proteobacteria	Alphaproteobacteria	Sphingomonadales	Erythrobacteraceae	Porphyrobacter	Porphyrobacter neustonensis
GCF_001720465.1	Porphyrobacter sp. LM 6	1896196	Bacteria	Proteobacteria	Alphaproteobacteria	Sphingomonadales	Erythrobacteraceae	Porphyrobacter	Porphyrobacter sp. LM 6
GCF_000020265.1	Rhizobium etli CIAT 652	29449	Bacteria	Proteobacteria	Alphaproteobacteria	Rhizobiales	Rhizobiaceae	Rhizobium	Rhizobium etli
GCF_000092045.1	Rhizobium etli CFN 42	29449	Bacteria	Proteobacteria	Alphaproteobacteria	Rhizobiales	Rhizobiaceae	Rhizobium	Rhizobium etli
GCF_000442435.1	Rhizobium etli bv. mimosae str. Mim1	29449	Bacteria	Proteobacteria	Alphaproteobacteria	Rhizobiales	Rhizobiaceae	Rhizobium	Rhizobium etli
GCF_000698845.1	Rhizobium etli bv. mimosae str. IE4771	29449	Bacteria	Proteobacteria	Alphaproteobacteria	Rhizobiales	Rhizobiaceae	Rhizobium	Rhizobium etli
GCF_000816125.1	Rhizobium etli bv. phaseoli str. IE4803	29449	Bacteria	Proteobacteria	Alphaproteobacteria	Rhizobiales	Rhizobiaceae	Rhizobium	Rhizobium etli
GCF_001664265.1	Rhizobium etli	29449	Bacteria	Proteobacteria	Alphaproteobacteria	Rhizobiales	Rhizobiaceae	Rhizobium	Rhizobium etli
GCF_000816845.1	Rhizobium gallicum bv. gallicum R602	56730	Bacteria	Proteobacteria	Alphaproteobacteria	Rhizobiales	Rhizobiaceae	Rhizobium	Rhizobium gallicum
GCF_000009265.1	Rhizobium leguminosarum bv. viciae 3841	384	Bacteria	Proteobacteria	Alphaproteobacteria	Rhizobiales	Rhizobiaceae	Rhizobium	Rhizobium leguminosarum
GCF_000021345.1	Rhizobium leguminosarum bv. trifolii WSM2304	384	Bacteria	Proteobacteria	Alphaproteobacteria	Rhizobiales	Rhizobiaceae	Rhizobium	Rhizobium leguminosarum
GCF_000023185.1	Rhizobium leguminosarum bv. trifolii WSM1325	384	Bacteria	Proteobacteria	Alphaproteobacteria	Rhizobiales	Rhizobiaceae	Rhizobium	Rhizobium leguminosarum
GCF_000517605.1	Rhizobium leguminosarum bv. trifolii WSM1689	384	Bacteria	Proteobacteria	Alphaproteobacteria	Rhizobiales	Rhizobiaceae	Rhizobium	Rhizobium leguminosarum
GCF_000520875.1	Rhizobium leguminosarum bv. trifolii CB782	384	Bacteria	Proteobacteria	Alphaproteobacteria	Rhizobiales	Rhizobiaceae	Rhizobium	Rhizobium leguminosarum
GCF_001679785.1	Rhizobium leguminosarum strain=Vaf10	384	Bacteria	Proteobacteria	Alphaproteobacteria	Rhizobiales	Rhizobiaceae	Rhizobium	Rhizobium leguminosarum
GCF_001664105.1	Rhizobium phaseoli strain=N261	396	Bacteria	Proteobacteria	Alphaproteobacteria	Rhizobiales	Rhizobiaceae	Rhizobium	Rhizobium phaseoli
GCF_001664125.1	Rhizobium phaseoli strain=N831	396	Bacteria	Proteobacteria	Alphaproteobacteria	Rhizobiales	Rhizobiaceae	Rhizobium	Rhizobium phaseoli
GCF_001664165.1	Rhizobium phaseoli strain=N161	396	Bacteria	Proteobacteria	Alphaproteobacteria	Rhizobiales	Rhizobiaceae	Rhizobium	Rhizobium phaseoli
GCF_001664185.1	Rhizobium phaseoli strain=R744	396	Bacteria	Proteobacteria	Alphaproteobacteria	Rhizobiales	Rhizobiaceae	Rhizobium	Rhizobium phaseoli
GCF_001664205.1	Rhizobium phaseoli strain=R630	396	Bacteria	Proteobacteria	Alphaproteobacteria	Rhizobiales	Rhizobiaceae	Rhizobium	Rhizobium phaseoli
GCF_001664225.1	Rhizobium phaseoli strain=R723	396	Bacteria	Proteobacteria	Alphaproteobacteria	Rhizobiales	Rhizobiaceae	Rhizobium	Rhizobium phaseoli
GCF_001664245.1	Rhizobium phaseoli strain=R620	396	Bacteria	Proteobacteria	Alphaproteobacteria	Rhizobiales	Rhizobiaceae	Rhizobium	Rhizobium phaseoli
GCF_001664285.1	Rhizobium phaseoli strain=N931	396	Bacteria	Proteobacteria	Alphaproteobacteria	Rhizobiales	Rhizobiaceae	Rhizobium	Rhizobium phaseoli
GCF_001664365.1	Rhizobium phaseoli strain=N671	396	Bacteria	Proteobacteria	Alphaproteobacteria	Rhizobiales	Rhizobiaceae	Rhizobium	Rhizobium phaseoli
GCF_001664385.1	Rhizobium phaseoli strain=R650	396	Bacteria	Proteobacteria	Alphaproteobacteria	Rhizobiales	Rhizobiaceae	Rhizobium	Rhizobium phaseoli
GCF_001664405.1	Rhizobium phaseoli strain=N771	396	Bacteria	Proteobacteria	Alphaproteobacteria	Rhizobiales	Rhizobiaceae	Rhizobium	Rhizobium phaseoli
GCF_001664425.1	Rhizobium phaseoli strain=N841	396	Bacteria	Proteobacteria	Alphaproteobacteria	Rhizobiales	Rhizobiaceae	Rhizobium	Rhizobium phaseoli
GCF_001664445.1	Rhizobium phaseoli strain=R611	396	Bacteria	Proteobacteria	Alphaproteobacteria	Rhizobiales	Rhizobiaceae	Rhizobium	Rhizobium phaseoli
GCF_000499645.1	Rhizobium sp. IRBG74	424182	Bacteria	Proteobacteria	Alphaproteobacteria	Rhizobiales	Rhizobiaceae	Rhizobium	Rhizobium sp. IRBG74
GCF_001664345.1	Rhizobium sp. N113	1703960	Bacteria	Proteobacteria	Alphaproteobacteria	Rhizobiales	Rhizobiaceae	Rhizobium	Rhizobium sp. N113
GCF_001664305.1	Rhizobium sp. N1314	1703961	Bacteria	Proteobacteria	Alphaproteobacteria	Rhizobiales	Rhizobiaceae	Rhizobium	Rhizobium sp. N1314
GCF_001664085.1	Rhizobium sp. N1341	1703962	Bacteria	Proteobacteria	Alphaproteobacteria	Rhizobiales	Rhizobiaceae	Rhizobium	Rhizobium sp. N1341
GCF_001664485.1	Rhizobium sp. N324	1703969	Bacteria	Proteobacteria	Alphaproteobacteria	Rhizobiales	Rhizobiaceae	Rhizobium	Rhizobium sp. N324
GCF_001664325.1	Rhizobium sp. N621	1703964	Bacteria	Proteobacteria	Alphaproteobacteria	Rhizobiales	Rhizobiaceae	Rhizobium	Rhizobium sp. N621
GCF_001664465.1	Rhizobium sp. N6212	1703965	Bacteria	Proteobacteria	Alphaproteobacteria	Rhizobiales	Rhizobiaceae	Rhizobium	Rhizobium sp. N6212
GCF_001664145.1	Rhizobium sp. N731	1703966	Bacteria	Proteobacteria	Alphaproteobacteria	Rhizobiales	Rhizobiaceae	Rhizobium	Rhizobium sp. N731
GCF_001664545.1	Rhizobium sp. N741	1703967	Bacteria	Proteobacteria	Alphaproteobacteria	Rhizobiales	Rhizobiaceae	Rhizobium	Rhizobium sp. N741
GCF_001664525.1	Rhizobium sp. N871	1703968	Bacteria	Proteobacteria	Alphaproteobacteria	Rhizobiales	Rhizobiaceae	Rhizobium	Rhizobium sp. N871
GCF_000967425.1	Rhizobium sp. NT-26	1125847	Bacteria	Proteobacteria	Alphaproteobacteria	Rhizobiales	Rhizobiaceae	Rhizobium	Rhizobium sp. NT-26
GCF_001691455.1	Rhizobium sp. S41	1869170	Bacteria	Proteobacteria	Alphaproteobacteria	Rhizobiales	Rhizobiaceae	Rhizobium	Rhizobium sp. S41
GCF_000330885.1	Rhizobium tropici CIAT 899	398	Bacteria	Proteobacteria	Alphaproteobacteria	Rhizobiales	Rhizobiaceae	Rhizobium	Rhizobium tropici
GCF_000021865.1	Rhodobacter capsulatus SB 1003	1061	Bacteria	Proteobacteria	Alphaproteobacteria	Rhodobacterales	Rhodobacteraceae	Rhodobacter	Rhodobacter capsulatus
GCF_000015985.1	Rhodobacter sphaeroides ATCC 17029	1063	Bacteria	Proteobacteria	Alphaproteobacteria	Rhodobacterales	Rhodobacteraceae	Rhodobacter	Rhodobacter sphaeroides
GCF_000016405.1	Rhodobacter sphaeroides ATCC 17025	1063	Bacteria	Proteobacteria	Alphaproteobacteria	Rhodobacterales	Rhodobacteraceae	Rhodobacter	Rhodobacter sphaeroides
GCF_000021005.1	Rhodobacter sphaeroides KD131	1063	Bacteria	Proteobacteria	Alphaproteobacteria	Rhodobacterales	Rhodobacteraceae	Rhodobacter	Rhodobacter sphaeroides
GCF_001576595.1	Rhodobacter sphaeroides strain=MBTLJ-8	1063	Bacteria	Proteobacteria	Alphaproteobacteria	Rhodobacterales	Rhodobacteraceae	Rhodobacter	Rhodobacter sphaeroides
GCF_001685625.1	Rhodobacter sphaeroides strain=MBTLJ-13	1063	Bacteria	Proteobacteria	Alphaproteobacteria	Rhodobacterales	Rhodobacteraceae	Rhodobacter	Rhodobacter sphaeroides
GCF_000166055.1	Rhodomicrobium vannielii ATCC 17100	1069	Bacteria	Proteobacteria	Alphaproteobacteria	Rhizobiales	Hyphomicrobiaceae	Rhodomicrobium	Rhodomicrobium vannielii
GCF_001579845.1	Rhodoplanes sp. Z2-YC6860	674703	Bacteria	Proteobacteria	Alphaproteobacteria	Rhizobiales	Hyphomicrobiaceae	Rhodoplanes	Rhodoplanes sp. Z2-YC6860
GCF_000013365.1	Rhodopseudomonas palustris HaA2	1076	Bacteria	Proteobacteria	Alphaproteobacteria	Rhizobiales	Bradyrhizobiaceae	Rhodopseudomonas	Rhodopseudomonas palustris
GCF_000013685.1	Rhodopseudomonas palustris BisB5	1076	Bacteria	Proteobacteria	Alphaproteobacteria	Rhizobiales	Bradyrhizobiaceae	Rhodopseudomonas	Rhodopseudomonas palustris
GCF_000013745.1	Rhodopseudomonas palustris BisB18	1076	Bacteria	Proteobacteria	Alphaproteobacteria	Rhizobiales	Bradyrhizobiaceae	Rhodopseudomonas	Rhodopseudomonas palustris
GCF_000014825.1	Rhodopseudomonas palustris BisA53	1076	Bacteria	Proteobacteria	Alphaproteobacteria	Rhizobiales	Bradyrhizobiaceae	Rhodopseudomonas	Rhodopseudomonas palustris
GCF_000020445.1	Rhodopseudomonas palustris TIE-1	1076	Bacteria	Proteobacteria	Alphaproteobacteria	Rhizobiales	Bradyrhizobiaceae	Rhodopseudomonas	Rhodopseudomonas palustris
GCF_000177255.2	Rhodopseudomonas palustris DX-1	1076	Bacteria	Proteobacteria	Alphaproteobacteria	Rhizobiales	Bradyrhizobiaceae	Rhodopseudomonas	Rhodopseudomonas palustris
GCF_000195775.1	Rhodopseudomonas palustris CGA009	1076	Bacteria	Proteobacteria	Alphaproteobacteria	Rhizobiales	Bradyrhizobiaceae	Rhodopseudomonas	Rhodopseudomonas palustris
GCF_000016185.1	Rhodospirillum centenum SW	34018	Bacteria	Proteobacteria	Alphaproteobacteria	Rhodospirillales	Rhodospirillaceae	Rhodospirillum	Rhodospirillum centenum
GCF_000013085.1	Rhodospirillum rubrum ATCC 11170	1085	Bacteria	Proteobacteria	Alphaproteobacteria	Rhodospirillales	Rhodospirillaceae	Rhodospirillum	Rhodospirillum rubrum
GCF_000225955.1	Rhodospirillum rubrum F11	1085	Bacteria	Proteobacteria	Alphaproteobacteria	Rhodospirillales	Rhodospirillaceae	Rhodospirillum	Rhodospirillum rubrum
GCF_001548075.1	Rhodovulum sulfidophilum strain=DSM 2351	35806	Bacteria	Proteobacteria	Alphaproteobacteria	Rhodobacterales	Rhodobacteraceae	Rhodovulum	Rhodovulum sulfidophilum
GCF_001633145.1	Rhodovulum sulfidophilum strain=TUT	35806	Bacteria	Proteobacteria	Alphaproteobacteria	Rhodobacterales	Rhodobacteraceae	Rhodovulum	Rhodovulum sulfidophilum
GCF_001633165.1	Rhodovulum sulfidophilum DSM 1374	35806	Bacteria	Proteobacteria	Alphaproteobacteria	Rhodobacterales	Rhodobacteraceae	Rhodovulum	Rhodovulum sulfidophilum
GCF_000023005.1	Rickettsia africae ESF-5	35788	Bacteria	Proteobacteria	Alphaproteobacteria	Rickettsiales	Rickettsiaceae	Rickettsia	Rickettsia africae
GCF_000018205.1	Rickettsia akari str. Hartford	786	Bacteria	Proteobacteria	Alphaproteobacteria	Rickettsiales	Rickettsiaceae	Rickettsia	Rickettsia akari
GCF_000284155.1	Rickettsia australis str. Cutlack	787	Bacteria	Proteobacteria	Alphaproteobacteria	Rickettsiales	Rickettsiaceae	Rickettsia	Rickettsia australis
GCF_000012385.1	Rickettsia bellii RML369-C	33990	Bacteria	Proteobacteria	Alphaproteobacteria	Rickettsiales	Rickettsiaceae	Rickettsia	Rickettsia bellii
GCF_000018245.1	Rickettsia bellii OSU 85-389	33990	Bacteria	Proteobacteria	Alphaproteobacteria	Rickettsiales	Rickettsiaceae	Rickettsia	Rickettsia bellii
GCF_000014345.1	Rickettsia canadensis str. McKiel	788	Bacteria	Proteobacteria	Alphaproteobacteria	Rickettsiales	Rickettsiaceae	Rickettsia	Rickettsia canadensis
GCF_000283915.1	Rickettsia canadensis str. CA410	788	Bacteria	Proteobacteria	Alphaproteobacteria	Rickettsiales	Rickettsiaceae	Rickettsia	Rickettsia canadensis
GCF_000007025.1	Rickettsia conorii str. Malish 7	781	Bacteria	Proteobacteria	Alphaproteobacteria	Rickettsiales	Rickettsiaceae	Rickettsia	Rickettsia conorii
GCF_000012145.1	Rickettsia felis URRWXCal2	42862	Bacteria	Proteobacteria	Alphaproteobacteria	Rickettsiales	Rickettsiaceae	Rickettsia	Rickettsia felis
GCF_000221205.1	Rickettsia heilongjiangensis 054	226665	Bacteria	Proteobacteria	Alphaproteobacteria	Rickettsiales	Rickettsiaceae	Rickettsia	Rickettsia heilongjiangensis
GCF_000283595.1	Rickettsia japonica YH	35790	Bacteria	Proteobacteria	Alphaproteobacteria	Rickettsiales	Rickettsiaceae	Rickettsia	Rickettsia japonica
GCF_000746585.1	Rickettsiales bacterium Ac37b	1528098	Bacteria	Proteobacteria	Alphaproteobacteria	Rickettsiales	-	-	Rickettsiales bacterium Ac37b
GCF_000016625.1	Rickettsia massiliae MTU5	35791	Bacteria	Proteobacteria	Alphaproteobacteria	Rickettsiales	Rickettsiaceae	Rickettsia	Rickettsia massiliae
GCF_000499665.2	Rickettsia monacensis	109232	Bacteria	Proteobacteria	Alphaproteobacteria	Rickettsiales	Rickettsiaceae	Rickettsia	Rickettsia monacensis
GCF_000284175.1	Rickettsia montanensis str. OSU 85-930	33991	Bacteria	Proteobacteria	Alphaproteobacteria	Rickettsiales	Rickettsiaceae	Rickettsia	Rickettsia montanensis
GCF_000284195.1	Rickettsia parkeri str. Portsmouth	35792	Bacteria	Proteobacteria	Alphaproteobacteria	Rickettsiales	Rickettsiaceae	Rickettsia	Rickettsia parkeri
GCF_000283995.1	Rickettsia philipii str. 364D	1105106	Bacteria	Proteobacteria	Alphaproteobacteria	Rickettsiales	Rickettsiaceae	Rickettsia	Rickettsia philipii
GCF_000022785.1	Rickettsia prowazekii str. Rp22	782	Bacteria	Proteobacteria	Alphaproteobacteria	Rickettsiales	Rickettsiaceae	Rickettsia	Rickettsia prowazekii
GCF_000195735.1	Rickettsia prowazekii str. Madrid E	782	Bacteria	Proteobacteria	Alphaproteobacteria	Rickettsiales	Rickettsiaceae	Rickettsia	Rickettsia prowazekii
GCF_000277165.1	Rickettsia prowazekii str. Chernikova	782	Bacteria	Proteobacteria	Alphaproteobacteria	Rickettsiales	Rickettsiaceae	Rickettsia	Rickettsia prowazekii
GCF_000277185.1	Rickettsia prowazekii str. Katsinyian	782	Bacteria	Proteobacteria	Alphaproteobacteria	Rickettsiales	Rickettsiaceae	Rickettsia	Rickettsia prowazekii
GCF_000277205.1	Rickettsia prowazekii str. BuV67-CWPP	782	Bacteria	Proteobacteria	Alphaproteobacteria	Rickettsiales	Rickettsiaceae	Rickettsia	Rickettsia prowazekii
GCF_000277245.1	Rickettsia prowazekii str. GvV257	782	Bacteria	Proteobacteria	Alphaproteobacteria	Rickettsiales	Rickettsiaceae	Rickettsia	Rickettsia prowazekii
GCF_000277265.1	Rickettsia prowazekii str. RpGvF24	782	Bacteria	Proteobacteria	Alphaproteobacteria	Rickettsiales	Rickettsiaceae	Rickettsia	Rickettsia prowazekii
GCF_000363905.1	Rickettsia prowazekii str. NMRC Madrid E	782	Bacteria	Proteobacteria	Alphaproteobacteria	Rickettsiales	Rickettsiaceae	Rickettsia	Rickettsia prowazekii
GCF_000367405.1	Rickettsia prowazekii str. Breinl	782	Bacteria	Proteobacteria	Alphaproteobacteria	Rickettsiales	Rickettsiaceae	Rickettsia	Rickettsia prowazekii
GCF_001602215.1	Rickettsia prowazekii strain=Naples-1	782	Bacteria	Proteobacteria	Alphaproteobacteria	Rickettsiales	Rickettsiaceae	Rickettsia	Rickettsia prowazekii
GCF_000284075.1	Rickettsia rhipicephali str. 3-7-female6-CWPP	33992	Bacteria	Proteobacteria	Alphaproteobacteria	Rickettsiales	Rickettsiaceae	Rickettsia	Rickettsia rhipicephali
GCF_001442475.1	Rickettsia rhipicephali strain=HJ#5	33992	Bacteria	Proteobacteria	Alphaproteobacteria	Rickettsiales	Rickettsiaceae	Rickettsia	Rickettsia rhipicephali
GCF_000017445.4	Rickettsia rickettsii str. Iowa	783	Bacteria	Proteobacteria	Alphaproteobacteria	Rickettsiales	Rickettsiaceae	Rickettsia	Rickettsia rickettsii
GCF_000018225.1	Rickettsia rickettsii str. 'Sheila Smith'	783	Bacteria	Proteobacteria	Alphaproteobacteria	Rickettsiales	Rickettsiaceae	Rickettsia	Rickettsia rickettsii
GCF_000283775.1	Rickettsia rickettsii str. Colombia	783	Bacteria	Proteobacteria	Alphaproteobacteria	Rickettsiales	Rickettsiaceae	Rickettsia	Rickettsia rickettsii
GCF_000283795.1	Rickettsia rickettsii str. Arizona	783	Bacteria	Proteobacteria	Alphaproteobacteria	Rickettsiales	Rickettsiaceae	Rickettsia	Rickettsia rickettsii
GCF_000283815.1	Rickettsia rickettsii str. Hino	783	Bacteria	Proteobacteria	Alphaproteobacteria	Rickettsiales	Rickettsiaceae	Rickettsia	Rickettsia rickettsii
GCF_000283935.1	Rickettsia rickettsii str. Hlp#2	783	Bacteria	Proteobacteria	Alphaproteobacteria	Rickettsiales	Rickettsiaceae	Rickettsia	Rickettsia rickettsii
GCF_000283955.1	Rickettsia rickettsii str. Brazil	783	Bacteria	Proteobacteria	Alphaproteobacteria	Rickettsiales	Rickettsiaceae	Rickettsia	Rickettsia rickettsii
GCF_000831525.1	Rickettsia rickettsii str. R	783	Bacteria	Proteobacteria	Alphaproteobacteria	Rickettsiales	Rickettsiaceae	Rickettsia	Rickettsia rickettsii
GCF_000831545.1	Rickettsia rickettsii str. Morgan	783	Bacteria	Proteobacteria	Alphaproteobacteria	Rickettsiales	Rickettsiaceae	Rickettsia	Rickettsia rickettsii
GCF_000237845.1	Rickettsia slovaca 13-B	35794	Bacteria	Proteobacteria	Alphaproteobacteria	Rickettsiales	Rickettsiaceae	Rickettsia	Rickettsia slovaca
GCF_000252365.1	Rickettsia slovaca str. D-CWPP	35794	Bacteria	Proteobacteria	Alphaproteobacteria	Rickettsiales	Rickettsiaceae	Rickettsia	Rickettsia slovaca
GCF_000008045.1	Rickettsia typhi str. Wilmington	785	Bacteria	Proteobacteria	Alphaproteobacteria	Rickettsiales	Rickettsiaceae	Rickettsia	Rickettsia typhi
GCF_000277285.1	Rickettsia typhi str. TH1527	785	Bacteria	Proteobacteria	Alphaproteobacteria	Rickettsiales	Rickettsiaceae	Rickettsia	Rickettsia typhi
GCF_000277305.1	Rickettsia typhi str. B9991CWPP	785	Bacteria	Proteobacteria	Alphaproteobacteria	Rickettsiales	Rickettsiaceae	Rickettsia	Rickettsia typhi
GCF_000590925.1	Roseibacterium elongatum DSM 19469	159346	Bacteria	Proteobacteria	Alphaproteobacteria	Rhodobacterales	Rhodobacteraceae	Roseibacterium	Roseibacterium elongatum
GCF_000014045.1	Roseobacter denitrificans OCh 114	2434	Bacteria	Proteobacteria	Alphaproteobacteria	Rhodobacterales	Rhodobacteraceae	Roseobacter	Roseobacter denitrificans
GCF_000154785.2	Roseobacter litoralis Och 149	42443	Bacteria	Proteobacteria	Alphaproteobacteria	Rhodobacterales	Rhodobacteraceae	Roseobacter	Roseobacter litoralis
GCF_000376545.2	Ruegeria mobilis F1926	379347	Bacteria	Proteobacteria	Alphaproteobacteria	Rhodobacterales	Rhodobacteraceae	Ruegeria	Ruegeria mobilis
GCF_000011965.2	Ruegeria pomeroyi DSS-3	89184	Bacteria	Proteobacteria	Alphaproteobacteria	Rhodobacterales	Rhodobacteraceae	Ruegeria	Ruegeria pomeroyi
GCF_000014065.1	Ruegeria sp. TM1040	292414	Bacteria	Proteobacteria	Alphaproteobacteria	Rhodobacterales	Rhodobacteraceae	Ruegeria	Ruegeria sp. TM1040
GCF_001652565.1	Shinella sp. HZN7	879274	Bacteria	Proteobacteria	Alphaproteobacteria	Rhizobiales	Rhizobiaceae	Shinella	Shinella sp. HZN7
GCF_000018545.1	Sinorhizobium fredii NGR234	380	Bacteria	Proteobacteria	Alphaproteobacteria	Rhizobiales	Rhizobiaceae	Sinorhizobium	Sinorhizobium fredii
GCF_000017145.1	Sinorhizobium medicae WSM419	110321	Bacteria	Proteobacteria	Alphaproteobacteria	Rhizobiales	Rhizobiaceae	Sinorhizobium	Sinorhizobium medicae
GCF_000006965.1	Sinorhizobium meliloti 1021	382	Bacteria	Proteobacteria	Alphaproteobacteria	Rhizobiales	Rhizobiaceae	Sinorhizobium	Sinorhizobium meliloti
GCF_000147775.2	Sinorhizobium meliloti BL225C	382	Bacteria	Proteobacteria	Alphaproteobacteria	Rhizobiales	Rhizobiaceae	Sinorhizobium	Sinorhizobium meliloti
GCF_000147795.2	Sinorhizobium meliloti AK83	382	Bacteria	Proteobacteria	Alphaproteobacteria	Rhizobiales	Rhizobiaceae	Sinorhizobium	Sinorhizobium meliloti
GCF_000218265.1	Sinorhizobium meliloti SM11	382	Bacteria	Proteobacteria	Alphaproteobacteria	Rhizobiales	Rhizobiaceae	Sinorhizobium	Sinorhizobium meliloti
GCF_000304415.1	Sinorhizobium meliloti Rm41	382	Bacteria	Proteobacteria	Alphaproteobacteria	Rhizobiales	Rhizobiaceae	Sinorhizobium	Sinorhizobium meliloti
GCF_000320385.2	Sinorhizobium meliloti GR4	382	Bacteria	Proteobacteria	Alphaproteobacteria	Rhizobiales	Rhizobiaceae	Sinorhizobium	Sinorhizobium meliloti
GCF_000346065.1	Sinorhizobium meliloti 2011	382	Bacteria	Proteobacteria	Alphaproteobacteria	Rhizobiales	Rhizobiaceae	Sinorhizobium	Sinorhizobium meliloti
GCF_000747295.1	Sinorhizobium meliloti strain=RMO17	382	Bacteria	Proteobacteria	Alphaproteobacteria	Rhizobiales	Rhizobiaceae	Sinorhizobium	Sinorhizobium meliloti
GCF_001713395.1	Sinorhizobium sp. RAC02	1842534	Bacteria	Proteobacteria	Alphaproteobacteria	Rhizobiales	Rhizobiaceae	Sinorhizobium	Sinorhizobium sp. RAC02
GCF_001456115.1	Sphingobium baderi strain=DE-13	1332080	Bacteria	Proteobacteria	Alphaproteobacteria	Sphingomonadales	Sphingomonadaceae	Sphingobium	Sphingobium baderi
GCF_000147835.2	Sphingobium chlorophenolicum L-1	46429	Bacteria	Proteobacteria	Alphaproteobacteria	Sphingomonadales	Sphingomonadaceae	Sphingobium	Sphingobium chlorophenolicum
GCF_000091125.1	Sphingobium japonicum UT26S	332056	Bacteria	Proteobacteria	Alphaproteobacteria	Sphingomonadales	Sphingomonadaceae	Sphingobium	Sphingobium japonicum
GCF_001658005.1	Sphingobium sp. EP60837	1855519	Bacteria	Proteobacteria	Alphaproteobacteria	Sphingomonadales	Sphingomonadaceae	Sphingobium	Sphingobium sp. EP60837
GCF_001563285.1	Sphingobium sp. MI1205	407020	Bacteria	Proteobacteria	Alphaproteobacteria	Sphingomonadales	Sphingomonadaceae	Sphingobium	Sphingobium sp. MI1205
GCF_001713415.1	Sphingobium sp. RAC03	1843368	Bacteria	Proteobacteria	Alphaproteobacteria	Sphingomonadales	Sphingomonadaceae	Sphingobium	Sphingobium sp. RAC03
GCF_000283515.1	Sphingobium sp. SYK-6	627192	Bacteria	Proteobacteria	Alphaproteobacteria	Sphingomonadales	Sphingomonadaceae	Sphingobium	Sphingobium sp. SYK-6
GCF_001563265.1	Sphingobium sp. TKS	1315974	Bacteria	Proteobacteria	Alphaproteobacteria	Sphingomonadales	Sphingomonadaceae	Sphingobium	Sphingobium sp. TKS
GCF_000943805.1	Sphingobium sp. YBL2	484429	Bacteria	Proteobacteria	Alphaproteobacteria	Sphingomonadales	Sphingomonadaceae	Sphingobium	Sphingobium sp. YBL2
GCF_000935025.1	Sphingomonas hengshuiensis strain=WHSC-8	1609977	Bacteria	Proteobacteria	Alphaproteobacteria	Sphingomonadales	Sphingomonadaceae	Sphingomonas	Sphingomonas hengshuiensis
GCF_001717955.1	Sphingomonas panacis strain=DCY99	1560345	Bacteria	Proteobacteria	Alphaproteobacteria	Sphingomonadales	Sphingomonadaceae	Sphingomonas	Sphingomonas panacis
GCF_000512205.2	Sphingomonas sanxanigenens DSM 19645 = NX02	397260	Bacteria	Proteobacteria	Alphaproteobacteria	Sphingomonadales	Sphingomonadaceae	Sphingomonas	Sphingomonas sanxanigenens
GCF_000347675.2	Sphingomonas sp. MM-1	745310	Bacteria	Proteobacteria	Alphaproteobacteria	Sphingomonadales	Sphingomonadaceae	Sphingomonas	Sphingomonas sp. MM-1
GCF_001638925.1	Sphingomonas sp. NIC1	1167641	Bacteria	Proteobacteria	Alphaproteobacteria	Sphingomonadales	Sphingomonadaceae	Sphingomonas	Sphingomonas sp. NIC1
GCF_000764535.1	Sphingomonas taxi strain=ATCC 55669	1549858	Bacteria	Proteobacteria	Alphaproteobacteria	Sphingomonadales	Sphingomonadaceae	Sphingomonas	Sphingomonas taxi
GCF_000016765.1	Sphingomonas wittichii RW1	160791	Bacteria	Proteobacteria	Alphaproteobacteria	Sphingomonadales	Sphingomonadaceae	Sphingomonas	Sphingomonas wittichii
GCF_000013985.1	Sphingopyxis alaskensis RB2256	117207	Bacteria	Proteobacteria	Alphaproteobacteria	Sphingomonadales	Sphingomonadaceae	Sphingopyxis	Sphingopyxis alaskensis
GCF_000803645.1	Sphingopyxis fribergensis strain=Kp5.2	1515612	Bacteria	Proteobacteria	Alphaproteobacteria	Sphingomonadales	Sphingomonadaceae	Sphingopyxis	Sphingopyxis fribergensis
GCF_001559015.1	Sphingopyxis granuli strain=TFA	267128	Bacteria	Proteobacteria	Alphaproteobacteria	Sphingomonadales	Sphingomonadaceae	Sphingopyxis	Sphingopyxis granuli
GCF_001307295.1	Sphingopyxis macrogoltabida strain=EY-1	33050	Bacteria	Proteobacteria	Alphaproteobacteria	Sphingomonadales	Sphingomonadaceae	Sphingopyxis	Sphingopyxis macrogoltabida
GCF_001314325.1	Sphingopyxis macrogoltabida strain=203	33050	Bacteria	Proteobacteria	Alphaproteobacteria	Sphingomonadales	Sphingomonadaceae	Sphingopyxis	Sphingopyxis macrogoltabida
GCF_001610995.1	Sphingopyxis macrogoltabida strain=203N	33050	Bacteria	Proteobacteria	Alphaproteobacteria	Sphingomonadales	Sphingomonadaceae	Sphingopyxis	Sphingopyxis macrogoltabida
GCF_001278035.1	Sphingopyxis sp. 113P3	292913	Bacteria	Proteobacteria	Alphaproteobacteria	Sphingomonadales	Sphingomonadaceae	Sphingopyxis	Sphingopyxis sp. 113P3
GCF_001610975.1	Sphingopyxis terrae NBRC 15098	33052	Bacteria	Proteobacteria	Alphaproteobacteria	Sphingomonadales	Sphingomonadaceae	Sphingopyxis	Sphingopyxis terrae
GCF_001586275.1	Sphingorhabdus sp. M41	1806885	Bacteria	Proteobacteria	Alphaproteobacteria	Sphingomonadales	Sphingomonadaceae	Sphingorhabdus	Sphingorhabdus sp. M41
GCF_000092925.1	Starkeya novella DSM 506	921	Bacteria	Proteobacteria	Alphaproteobacteria	Rhizobiales	Xanthobacteraceae	Starkeya	Starkeya novella
GCF_000300235.2	Thalassospira xiamenensis M-5 = DSM 17429	220697	Bacteria	Proteobacteria	Alphaproteobacteria	Rhodospirillales	Rhodospirillaceae	Thalassospira	Thalassospira xiamenensis
GCF_000264455.2	Tistrella mobilis KA081020-065	171437	Bacteria	Proteobacteria	Alphaproteobacteria	Rhodospirillales	Rhodospirillaceae	Tistrella	Tistrella mobilis
GCF_000008385.1	Wolbachia endosymbiont strain TRS of Brugia malayi	80849	Bacteria	Proteobacteria	Alphaproteobacteria	Rickettsiales	Anaplasmataceae	Wolbachia	Wolbachia endosymbiont of Brugia malayi
GCF_000829315.1	Wolbachia endosymbiont of Cimex lectularius	246273	Bacteria	Proteobacteria	Alphaproteobacteria	Rickettsiales	Anaplasmataceae	Wolbachia	Wolbachia endosymbiont of Cimex lectularius
GCF_000008025.1	Wolbachia endosymbiont of Drosophila melanogaster strain=wMel	163164	Bacteria	Proteobacteria	Alphaproteobacteria	Rickettsiales	Anaplasmataceae	Wolbachia	Wolbachia endosymbiont of Drosophila melanogaster
GCF_000376585.1	Wolbachia endosymbiont of Drosophila simulans wNo	77038	Bacteria	Proteobacteria	Alphaproteobacteria	Rickettsiales	Anaplasmataceae	Wolbachia	Wolbachia endosymbiont of Drosophila simulans
GCF_000376605.1	Wolbachia endosymbiont of Drosophila simulans wHa	77038	Bacteria	Proteobacteria	Alphaproteobacteria	Rickettsiales	Anaplasmataceae	Wolbachia	Wolbachia endosymbiont of Drosophila simulans
GCF_000306885.1	Wolbachia endosymbiont of Onchocerca ochengi strain=wOo	100901	Bacteria	Proteobacteria	Alphaproteobacteria	Rickettsiales	Anaplasmataceae	Wolbachia	Wolbachia endosymbiont of Onchocerca ochengi
GCF_000530755.1	Wolbachia endosymbiont of Onchocerca volvulus str. Cameroon	77551	Bacteria	Proteobacteria	Alphaproteobacteria	Rickettsiales	Anaplasmataceae	Wolbachia	Wolbachia endosymbiont of Onchocerca volvulus
GCF_000022285.1	Wolbachia sp. wRi	66084	Bacteria	Proteobacteria	Alphaproteobacteria	Rickettsiales	Anaplasmataceae	Wolbachia	Wolbachia sp. wRi
GCF_000017645.1	Xanthobacter autotrophicus Py2	280	Bacteria	Proteobacteria	Alphaproteobacteria	Rhizobiales	Xanthobacteraceae	Xanthobacter	Xanthobacter autotrophicus
GCF_001687105.1	Yangia sp. CCB-MM3	1792508	Bacteria	Proteobacteria	Alphaproteobacteria	Rhodobacterales	Rhodobacteraceae	Yangia	Yangia sp. CCB-MM3
GCF_000007105.1	Zymomonas mobilis subsp. mobilis ZM4 = ATCC 31821	542	Bacteria	Proteobacteria	Alphaproteobacteria	Sphingomonadales	Sphingomonadaceae	Zymomonas	Zymomonas mobilis
GCF_000024245.1	Zymomonas mobilis subsp. mobilis NCIMB 11163	542	Bacteria	Proteobacteria	Alphaproteobacteria	Sphingomonadales	Sphingomonadaceae	Zymomonas	Zymomonas mobilis
GCF_000175255.2	Zymomonas mobilis subsp. mobilis ATCC 10988	542	Bacteria	Proteobacteria	Alphaproteobacteria	Sphingomonadales	Sphingomonadaceae	Zymomonas	Zymomonas mobilis
GCF_000218875.1	Zymomonas mobilis subsp. pomaceae ATCC 29192	542	Bacteria	Proteobacteria	Alphaproteobacteria	Sphingomonadales	Sphingomonadaceae	Zymomonas	Zymomonas mobilis
GCF_000277755.1	Zymomonas mobilis subsp. mobilis ATCC 29191	542	Bacteria	Proteobacteria	Alphaproteobacteria	Sphingomonadales	Sphingomonadaceae	Zymomonas	Zymomonas mobilis
GCF_000498655.1	Zymomonas mobilis subsp. mobilis str. CP4 = NRRL B-14023	542	Bacteria	Proteobacteria	Alphaproteobacteria	Sphingomonadales	Sphingomonadaceae	Zymomonas	Zymomonas mobilis
GCF_000576125.1	Zymomonas mobilis subsp. mobilis NRRL B-12526	542	Bacteria	Proteobacteria	Alphaproteobacteria	Sphingomonadales	Sphingomonadaceae	Zymomonas	Zymomonas mobilis
GCF_000576165.1	Zymomonas mobilis subsp. mobilis str. CP4 = NRRL B-14023 [redundant no. 2]	542	Bacteria	Proteobacteria	Alphaproteobacteria	Sphingomonadales	Sphingomonadaceae	Zymomonas	Zymomonas mobilis
GCF_000018105.1	Acaryochloris marina MBIC11017	155978	Bacteria	Cyanobacteria	-	Synechococcales	Acaryochloridaceae	Acaryochloris	Acaryochloris marina
GCF_000317695.1	Anabaena cylindrica PCC 7122	1165	Bacteria	Cyanobacteria	-	Nostocales	Nostocaceae	Anabaena	Anabaena cylindrica
GCF_000312705.1	Anabaena sp. 90	46234	Bacteria	Cyanobacteria	-	Nostocales	Nostocaceae	Anabaena	Anabaena sp. 90
GCF_001277295.1	Anabaena sp. wa102	1647413	Bacteria	Cyanobacteria	-	Nostocales	Nostocaceae	Anabaena	Anabaena sp. wa102
GCF_000317435.1	Calothrix sp. PCC 6303	32054	Bacteria	Cyanobacteria	-	Nostocales	Rivulariaceae	Calothrix	Calothrix parietina
GCF_000734895.2	Calothrix sp. 336/3	1337936	Bacteria	Cyanobacteria	-	Nostocales	Rivulariaceae	Calothrix	Calothrix sp. 336/3
GCF_000316575.1	Calothrix sp. PCC 7507	99598	Bacteria	Cyanobacteria	-	Nostocales	Rivulariaceae	Calothrix	Calothrix sp. PCC 7507
GCF_000025125.1	Candidatus Atelocyanobacterium thalassa isolate ALOHA	713887	Bacteria	Cyanobacteria	-	Chroococcales	Aphanothecaceae	Candidatus Atelocyanobacterium	Candidatus Atelocyanobacterium thalassa
GCF_000317125.1	Chroococcidiopsis thermalis PCC 7203	54299	Bacteria	Cyanobacteria	-	Chroococcidiopsidales	Chroococcidiopsidaceae	Chroococcidiopsis	Chroococcidiopsis thermalis
GCF_000317495.1	Crinalium epipsammum PCC 9333	241425	Bacteria	Cyanobacteria	-	Oscillatoriales	Gomontiellaceae	Crinalium	Crinalium epipsammum
GCF_000317675.1	Cyanobacterium aponinum PCC 10605	379064	Bacteria	Cyanobacteria	-	Chroococcales	Cyanobacteriaceae	Cyanobacterium	Cyanobacterium aponinum
GCF_000829235.1	cyanobacterium endosymbiont of Epithemia turgida isolate EtSB Lake Yunoko	718217	Bacteria	Cyanobacteria	-	-	-	-	cyanobacterium endosymbiont of Epithemia turgida
GCF_000316515.1	Cyanobium gracile PCC 6307	59930	Bacteria	Cyanobacteria	-	Synechococcales	Synechococcaceae	Cyanobium	Cyanobium gracile
GCF_000017845.1	Cyanothece sp. ATCC 51142	43989	Bacteria	Cyanobacteria	-	Oscillatoriales	Cyanothecaceae	Cyanothece	Cyanothece sp. ATCC 51142
GCF_000021825.1	Cyanothece sp. PCC 7424	65393	Bacteria	Cyanobacteria	-	Oscillatoriales	Cyanothecaceae	Cyanothece	Cyanothece sp. PCC 7424
GCF_000022045.1	Cyanothece sp. PCC 7425	395961	Bacteria	Cyanobacteria	-	Oscillatoriales	Cyanothecaceae	Cyanothece	Cyanothece sp. PCC 7425
GCF_000147335.1	Cyanothece sp. PCC 7822	497965	Bacteria	Cyanobacteria	-	Oscillatoriales	Cyanothecaceae	Cyanothece	Cyanothece sp. PCC 7822
GCF_000021805.1	Cyanothece sp. PCC 8801	41431	Bacteria	Cyanobacteria	-	Oscillatoriales	Cyanothecaceae	Cyanothece	Cyanothece sp. PCC 8801
GCF_000024045.1	Cyanothece sp. PCC 8802	395962	Bacteria	Cyanobacteria	-	Oscillatoriales	Cyanothecaceae	Cyanothece	Cyanothece sp. PCC 8802
GCF_000317615.1	Dactylococcopsis salina PCC 8305	292566	Bacteria	Cyanobacteria	-	Synechococcales	Synechococcaceae	Dactylococcopsis	Dactylococcopsis salina
GCF_001548455.1	Fischerella sp. NIES-3754	1752063	Bacteria	Cyanobacteria	-	Nostocales	Hapalosiphonaceae	Fischerella	Fischerella sp. NIES-3754
GCF_000317045.1	Geitlerinema sp. PCC 7407	1173025	Bacteria	Cyanobacteria	-	Oscillatoriales	Coleofasciculaceae	Geitlerinema	Geitlerinema sp. PCC 7407
GCF_001548095.1	Geminocystis sp. NIES-3708	1615909	Bacteria	Cyanobacteria	-	Chroococcales	Chroococcaceae	Geminocystis	Geminocystis sp. NIES-3708
GCF_001548115.1	Geminocystis sp. NIES-3709	1617448	Bacteria	Cyanobacteria	-	Chroococcales	Chroococcaceae	Geminocystis	Geminocystis sp. NIES-3709
GCF_000484535.1	Gloeobacter kilaueensis JS1	1416614	Bacteria	Cyanobacteria	Gloeobacteria	Gloeobacterales	Gloeobacteraceae	Gloeobacter	Gloeobacter kilaueensis
GCF_000011385.1	Gloeobacter violaceus PCC 7421	33072	Bacteria	Cyanobacteria	Gloeobacteria	Gloeobacterales	Gloeobacteraceae	Gloeobacter	Gloeobacter violaceus
GCF_000317555.1	Gloeocapsa sp. PCC 7428	1173026	Bacteria	Cyanobacteria	-	Chroococcales	Chroococcaceae	Gloeocapsa	Gloeocapsa sp. PCC 7428
GCF_000317635.1	Halothece sp. PCC 7418	65093	Bacteria	Cyanobacteria	-	Chroococcales	Aphanothecaceae	Halothece	Halothece sp. PCC 7418
GCF_001548435.1	Leptolyngbya sp. NIES-3755	1752064	Bacteria	Cyanobacteria	-	Synechococcales	Leptolyngbyaceae	Leptolyngbya	Leptolyngbya sp. NIES-3755
GCF_001548395.1	Leptolyngbya sp. O-77	1080068	Bacteria	Cyanobacteria	-	Synechococcales	Leptolyngbyaceae	Leptolyngbya	Leptolyngbya sp. O-77
GCF_000316605.1	Leptolyngbya sp. PCC 7376	111781	Bacteria	Cyanobacteria	-	Synechococcales	Leptolyngbyaceae	Leptolyngbya	Leptolyngbya sp. PCC 7376
GCF_000317515.1	Microcoleus sp. PCC 7113	1173027	Bacteria	Cyanobacteria	-	Oscillatoriales	Microcoleaceae	Microcoleus	Microcoleus sp. PCC 7113
GCF_000010625.1	Microcystis aeruginosa NIES-843	1126	Bacteria	Cyanobacteria	-	Chroococcales	Microcystaceae	Microcystis	Microcystis aeruginosa
GCF_000981785.1	Microcystis aeruginosa NIES-2549	1126	Bacteria	Cyanobacteria	-	Chroococcales	Microcystaceae	Microcystis	Microcystis aeruginosa
GCF_001704955.1	Microcystis aeruginosa NIES-2481	1126	Bacteria	Cyanobacteria	-	Chroococcales	Microcystaceae	Microcystis	Microcystis aeruginosa
GCF_001264245.1	Microcystis panniformis FACHB-1757	513223	Bacteria	Cyanobacteria	-	Chroococcales	Microcystaceae	Microcystis	Microcystis panniformis
GCF_000020025.1	Nostoc punctiforme PCC 73102	272131	Bacteria	Cyanobacteria	-	Nostocales	Nostocaceae	Nostoc	Nostoc punctiforme
GCF_001548375.1	Nostoc sp. NIES-3756	1751286	Bacteria	Cyanobacteria	-	Nostocales	Nostocaceae	Nostoc	Nostoc sp. NIES-3756
GCF_000316625.1	Nostoc sp. PCC 7107	317936	Bacteria	Cyanobacteria	-	Nostocales	Nostocaceae	Nostoc	Nostoc sp. PCC 7107
GCF_000009705.1	Nostoc sp. PCC 7120	103690	Bacteria	Cyanobacteria	-	Nostocales	Nostocaceae	Nostoc	Nostoc sp. PCC 7120
GCF_000316645.1	Nostoc sp. PCC 7524	28072	Bacteria	Cyanobacteria	-	Nostocales	Nostocaceae	Nostoc	Nostoc sp. PCC 7524
GCF_000317105.1	Oscillatoria acuminata PCC 6304	118323	Bacteria	Cyanobacteria	-	Oscillatoriales	Oscillatoriaceae	Oscillatoria	Oscillatoria acuminata
GCF_000317475.1	Oscillatoria nigro-viridis PCC 7112	482564	Bacteria	Cyanobacteria	-	Oscillatoriales	Oscillatoriaceae	Oscillatoria	Oscillatoria nigro-viridis
GCF_000317025.1	Pleurocapsa sp. PCC 7327	54308	Bacteria	Cyanobacteria	-	Pleurocapsales	Hyellaceae	Pleurocapsa	Pleurocapsa minor
GCF_000007925.1	Prochlorococcus marinus subsp. marinus str. CCMP1375	1219	Bacteria	Cyanobacteria	-	Synechococcales	Prochloraceae	Prochlorococcus	Prochlorococcus marinus
GCF_000011465.1	Prochlorococcus marinus subsp. pastoris str. CCMP1986	1219	Bacteria	Cyanobacteria	-	Synechococcales	Prochloraceae	Prochlorococcus	Prochlorococcus marinus
GCF_000011485.1	Prochlorococcus marinus str. MIT 9313	1219	Bacteria	Cyanobacteria	-	Synechococcales	Prochloraceae	Prochlorococcus	Prochlorococcus marinus
GCF_000012465.1	Prochlorococcus marinus str. NATL2A	1219	Bacteria	Cyanobacteria	-	Synechococcales	Prochloraceae	Prochlorococcus	Prochlorococcus marinus
GCF_000012645.1	Prochlorococcus marinus str. MIT 9312	1219	Bacteria	Cyanobacteria	-	Synechococcales	Prochloraceae	Prochlorococcus	Prochlorococcus marinus
GCF_000015645.1	Prochlorococcus marinus str. AS9601	1219	Bacteria	Cyanobacteria	-	Synechococcales	Prochloraceae	Prochlorococcus	Prochlorococcus marinus
GCF_000015665.1	Prochlorococcus marinus str. MIT 9515	1219	Bacteria	Cyanobacteria	-	Synechococcales	Prochloraceae	Prochlorococcus	Prochlorococcus marinus
GCF_000015685.1	Prochlorococcus marinus str. NATL1A	1219	Bacteria	Cyanobacteria	-	Synechococcales	Prochloraceae	Prochlorococcus	Prochlorococcus marinus
GCF_000015705.1	Prochlorococcus marinus str. MIT 9303	1219	Bacteria	Cyanobacteria	-	Synechococcales	Prochloraceae	Prochlorococcus	Prochlorococcus marinus
GCF_000015965.1	Prochlorococcus marinus str. MIT 9301	1219	Bacteria	Cyanobacteria	-	Synechococcales	Prochloraceae	Prochlorococcus	Prochlorococcus marinus
GCF_000018065.1	Prochlorococcus marinus str. MIT 9215	1219	Bacteria	Cyanobacteria	-	Synechococcales	Prochloraceae	Prochlorococcus	Prochlorococcus marinus
GCF_000757845.1	Prochlorococcus sp. MIT 0604	1501268	Bacteria	Cyanobacteria	-	Synechococcales	Prochloraceae	Prochlorococcus	Prochlorococcus sp. MIT 0604
GCF_000757865.1	Prochlorococcus sp. MIT 0801	1501269	Bacteria	Cyanobacteria	-	Synechococcales	Prochloraceae	Prochlorococcus	Prochlorococcus sp. MIT 0801
GCF_000317065.1	Pseudanabaena sp. PCC 7367	82654	Bacteria	Cyanobacteria	-	Synechococcales	Pseudanabaenaceae	Pseudanabaena	Pseudanabaena sp. PCC 7367
GCF_000316665.1	Rivularia sp. PCC 7116	373994	Bacteria	Cyanobacteria	-	Nostocales	Rivulariaceae	Rivularia	Rivularia sp. PCC 7116
GCF_000317575.1	Stanieria cyanosphaera PCC 7437	102116	Bacteria	Cyanobacteria	-	Pleurocapsales	Dermocarpellaceae	Stanieria	Stanieria cyanosphaera
GCF_000010065.1	Synechococcus elongatus PCC 6301	32046	Bacteria	Cyanobacteria	-	Synechococcales	Synechococcaceae	Synechococcus	Synechococcus elongatus
GCF_000012525.1	Synechococcus elongatus PCC 7942	32046	Bacteria	Cyanobacteria	-	Synechococcales	Synechococcaceae	Synechococcus	Synechococcus elongatus
GCF_000014585.1	Synechococcus sp. CC9311	64471	Bacteria	Cyanobacteria	-	Synechococcales	Synechococcaceae	Synechococcus	Synechococcus sp. CC9311
GCF_000012625.1	Synechococcus sp. CC9605	110662	Bacteria	Cyanobacteria	-	Synechococcales	Synechococcaceae	Synechococcus	Synechococcus sp. CC9605
GCF_000012505.1	Synechococcus sp. CC9902	316279	Bacteria	Cyanobacteria	-	Synechococcales	Synechococcaceae	Synechococcus	Synechococcus sp. CC9902
GCF_000013225.1	Synechococcus sp. JA-2-3B'a(2-13)	321332	Bacteria	Cyanobacteria	-	Synechococcales	Synechococcaceae	Synechococcus	Synechococcus sp. JA-2-3B'a(2-13)
GCF_000013205.1	Synechococcus sp. JA-3-3Ab	321327	Bacteria	Cyanobacteria	-	Synechococcales	Synechococcaceae	Synechococcus	Synechococcus sp. JA-3-3Ab
GCF_000737535.1	Synechococcus sp. KORDI-100	1280380	Bacteria	Cyanobacteria	-	Synechococcales	Synechococcaceae	Synechococcus	Synechococcus sp. KORDI-100
GCF_000737575.1	Synechococcus sp. KORDI-49	585423	Bacteria	Cyanobacteria	-	Synechococcales	Synechococcaceae	Synechococcus	Synechococcus sp. KORDI-49
GCF_000737595.1	Synechococcus sp. KORDI-52	585425	Bacteria	Cyanobacteria	-	Synechococcales	Synechococcaceae	Synechococcus	Synechococcus sp. KORDI-52
GCF_000316685.1	Synechococcus sp. PCC 6312	195253	Bacteria	Cyanobacteria	-	Synechococcales	Synechococcaceae	Synechococcus	Synechococcus sp. PCC 6312
GCF_000019485.1	Synechococcus sp. PCC 7002	32049	Bacteria	Cyanobacteria	-	Synechococcales	Synechococcaceae	Synechococcus	Synechococcus sp. PCC 7002
GCF_001693255.1	Synechococcus sp. PCC 7003	374981	Bacteria	Cyanobacteria	-	Synechococcales	Synechococcaceae	Synechococcus	Synechococcus sp. PCC 7003
GCF_001693275.1	Synechococcus sp. PCC 7117	195498	Bacteria	Cyanobacteria	-	Synechococcales	Synechococcaceae	Synechococcus	Synechococcus sp. PCC 7117
GCF_001521855.1	Synechococcus sp. PCC 73109	374982	Bacteria	Cyanobacteria	-	Synechococcales	Synechococcaceae	Synechococcus	Synechococcus sp. PCC 73109
GCF_000317085.1	Synechococcus sp. PCC 7502	1173263	Bacteria	Cyanobacteria	-	Synechococcales	Synechococcaceae	Synechococcus	Synechococcus sp. PCC 7502
GCF_001693295.1	Synechococcus sp. PCC 8807	195248	Bacteria	Cyanobacteria	-	Synechococcales	Synechococcaceae	Synechococcus	Synechococcus sp. PCC 8807
GCF_000063525.1	Synechococcus sp. RCC307	316278	Bacteria	Cyanobacteria	-	Synechococcales	Synechococcaceae	Synechococcus	Synechococcus sp. RCC307
GCF_000817325.1	Synechococcus sp. UTEX 2973	1350461	Bacteria	Cyanobacteria	-	Synechococcales	Synechococcaceae	Synechococcus	Synechococcus sp. UTEX 2973
GCF_000063505.1	Synechococcus sp. WH 7803	32051	Bacteria	Cyanobacteria	-	Synechococcales	Synechococcaceae	Synechococcus	Synechococcus sp. WH 7803
GCF_000195975.1	Synechococcus sp. WH 8102	84588	Bacteria	Cyanobacteria	-	Synechococcales	Synechococcaceae	Synechococcus	Synechococcus sp. WH 8102
GCF_001182765.1	Synechococcus sp. WH 8103	29410	Bacteria	Cyanobacteria	-	Synechococcales	Synechococcaceae	Synechococcus	Synechococcus sp. WH 8103
GCF_000161795.2	Synechococcus sp. WH 8109	166314	Bacteria	Cyanobacteria	-	Synechococcales	Synechococcaceae	Synechococcus	Synechococcus sp. WH 8109
GCF_000478825.2	Synechocystis sp. PCC 6714	1147	Bacteria	Cyanobacteria	-	Synechococcales	Merismopediaceae	Synechocystis	Synechocystis sp. PCC 6714
GCF_000009725.1	Synechocystis sp. PCC 6803	1148	Bacteria	Cyanobacteria	-	Synechococcales	Merismopediaceae	Synechocystis	Synechocystis sp. PCC 6803
GCF_000270265.1	Synechocystis sp. PCC 6803 [redundant no. 2]	1148	Bacteria	Cyanobacteria	-	Synechococcales	Merismopediaceae	Synechocystis	Synechocystis sp. PCC 6803
GCF_000284135.1	Synechocystis sp. PCC 6803 substr. GT-I	1148	Bacteria	Cyanobacteria	-	Synechococcales	Merismopediaceae	Synechocystis	Synechocystis sp. PCC 6803
GCF_000284215.1	Synechocystis sp. PCC 6803 substr. PCC-N	1148	Bacteria	Cyanobacteria	-	Synechococcales	Merismopediaceae	Synechocystis	Synechocystis sp. PCC 6803
GCF_000284455.1	Synechocystis sp. PCC 6803 substr. PCC-P	1148	Bacteria	Cyanobacteria	-	Synechococcales	Merismopediaceae	Synechocystis	Synechocystis sp. PCC 6803
GCF_000340785.1	Synechocystis sp. PCC 6803 [redundant no. 3]	1148	Bacteria	Cyanobacteria	-	Synechococcales	Merismopediaceae	Synechocystis	Synechocystis sp. PCC 6803
GCF_001318385.1	Synechocystis sp. PCC 6803 strain=PCC 6803 substr. GT-G	1148	Bacteria	Cyanobacteria	-	Synechococcales	Merismopediaceae	Synechocystis	Synechocystis sp. PCC 6803
GCF_000011345.1	Thermosynechococcus elongatus BP-1	146786	Bacteria	Cyanobacteria	-	Synechococcales	Synechococcaceae	Thermosynechococcus	Thermosynechococcus elongatus
GCF_000014265.1	Trichodesmium erythraeum IMS101	1206	Bacteria	Cyanobacteria	-	Oscillatoriales	Microcoleaceae	Trichodesmium	Trichodesmium erythraeum
GCF_000196515.1	'Nostoc azollae' 0708	1164	Bacteria	Cyanobacteria	-	Nostocales	Nostocaceae	Trichormus	Trichormus azollae
