## Supplementary table 3 for "Major changes in plastid protein import and the origin of the Chloroplastida"

### Sheet: C. reinhardtii L vs HL
Accession	logFC	logCPM	PValue	Subject	Identity	Evalue	Subject_Organism	Subject_Description
ChlR_29896	-9.91057631048663	2.71239604662077	5.22282804391835e-18	XP_001701231.1	61.364	1.73e-113	Chlamydomonas reinhardtii	methyltransferase
ChlR_5226	-9.90264389765318	2.70483348447089	6.22316804315515e-15	XP_001702452.1	89.666	0.0	Chlamydomonas reinhardtii	CPD photolyase type II
ChlR_14301	-9.64493432324402	2.45574587198386	5.96399421845084e-16	XP_022848806.1	46.809	5.63e-06	Olea europaea var. sylvestris	protein LOW PSII ACCUMULATION 1, chloroplastic-like
ChlR_43937	-8.83343474229256	5.10751305159749	5.3503153548186e-27	XP_023734104.1	50.746	5.12e-13	Lactuca sativa	early light-induced protein 1, chloroplastic-like
ChlR_12380	-8.81425386290716	1.66339709789594	1.99147144579158e-10	XP_023902765.1	53.333	0.000307	Quercus suber	peroxide stress-activated histidine kinase mak1-like
ChlR_23647	-8.77794350782688	1.62965177463167	5.95651662313186e-11	XP_013468135.1	59.732	6.37e-55	Medicago truncatula	transmembrane protein, putative
ChlR_31317	-8.65299418994418	1.51331122475859	1.29203900247725e-11	XP_002506242.1	37.313	8.19e-09	Micromonas commoda	det1-like protein
ChlR_9210	-8.45404429417864	7.00684022466628	2.10029463644579e-19	XP_024370149.1	44.068	3.76e-18	Physcomitrella patens	early light-induced protein, chloroplastic-like
ChlR_2514	-8.35709844060182	1.23945381913529	3.27864658291258e-10	XP_003078618.2	40.741	1.37e-19	Ostreococcus tauri	Glucose-6-phosphate 1-epimerase
ChlR_12518	-8.31677865641115	1.20244759192893	4.48464471415512e-10	XP_013900299.1	72.222	3.3e-52	Monoraphidium neglectum	Protein Iojap
ChlR_5821	-8.09571772614455	1.0006819389066	1.62527735927395e-08	XP_021735306.1	26.131	0.000343	Chenopodium quinoa	tropomyosin, smooth muscle/fibroblast CTM1-like
ChlR_34005	-8.08695299354011	3.29320974404213	3.44381090748574e-20	XP_005843515.1	48.571	0.00066	Chlorella variabilis	expressed protein
ChlR_26782	-8.07119973242969	0.978945830569298	2.65411432882897e-08	XP_003082048.1	41.818	4.16e-07	Ostreococcus tauri	Monooxygenase, FAD-binding
ChlR_12634	-8.02233087700009	0.935288626573084	9.75792082625145e-09	XP_013896226.1	63.158	2.81e-61	Monoraphidium neglectum	putative aarF domain-containing protein kinase
ChlR_26257	-7.95441176023832	7.30538868075113	1.91223649633514e-08	XP_005648884.1	65.123	3.7e-178	Coccomyxa subellipsoidea C-169	NAD(P)-binding protein
ChlR_19398	-7.90931331962172	0.83372962486947	4.63709262917053e-08	-	-	-	-	-
ChlR_23239	-7.81972978823923	0.753823850683407	1.26776268845897e-07	XP_014509428.1	53.061	2.65e-07	Vigna radiata var. radiata	nucleolin 1 isoform X2
ChlR_31184	-7.81346191492953	0.747697174003433	2.23083370239877e-07	-	-	-	-	-
ChlR_27850	-7.69992869598958	0.649122653545247	3.15629322497012e-06	XP_001698457.1	99.655	0.0	Chlamydomonas reinhardtii	serine acetyl transferase
ChlR_2277	-7.68895807410759	4.28680534064236	9.43697098680031e-24	XP_001698403.1	100.0	0.0	Chlamydomonas reinhardtii	phosphoglycerate mutase
ChlR_20063	-7.68226173431503	0.629236893736733	6.74654741001252e-06	XP_024369414.1	54.875	3.46e-131	Physcomitrella patens	pyridoxal reductase, chloroplastic-like isoform X2
ChlR_31080	-7.61578247938267	5.64978326316277	2.24969540616434e-08	XP_001702999.1	100.0	1.1e-92	Chlamydomonas reinhardtii	glutaredoxin, CPYC type
ChlR_23958	-7.56735196836123	0.532438501353857	1.04075629676885e-06	XP_005714114.1	46.377	1.81e-06	Chondrus crispus	unnamed protein product
ChlR_22015	-7.48007690088458	0.456105486432304	4.52259770947428e-06	XP_013891036.1	47.273	8.54e-05	Monoraphidium neglectum	putative E3 ubiquitin-protein ligase HERC2
ChlR_8843	-7.415132958682	0.402005760530671	6.38073909577092e-06	XP_001694050.1	99.095	5.78e-163	Chlamydomonas reinhardtii	flagellar/basal body protein
ChlR_33128	-7.41197891344409	0.402047495796465	3.42127637776374e-06	XP_013897205.1	56.633	3.89e-68	Monoraphidium neglectum	ribosomal RNA large subunit methyltransferase N
ChlR_9507	-7.39872787794005	3.41397249498084	8.22833733451366e-19	XP_005650236.1	63.872	0.0	Coccomyxa subellipsoidea C-169	FAD/NAD(P)-binding domain-containing protein
ChlR_57531	-7.34328074012291	8.53808469137893	4.60217518829389e-23	XP_001694681.1	100.0	2.25e-142	Chlamydomonas reinhardtii	early light-inducible protein
ChlR_25485	-7.1695729531945	1.69578371683705	3.37673967622536e-12	XP_020685393.1	41.748	1.63e-12	Dendrobium catenatum	light-mediated development protein DET1 isoform X1
ChlR_7032	-7.1281437633237	7.89952315429229	5.14485443254589e-19	XP_001701107.1	100.0	0.0	Chlamydomonas reinhardtii	high intensity light-inducible lhc-like gene
ChlR_30710	-6.97575427645422	2.44413236341568	2.40948570701712e-12	XP_001690974.1	75.448	0.0	Chlamydomonas reinhardtii	exostosin-like glycosyltransferase
ChlR_40612	-6.91480008273051	1.59350312326293	5.60303602554765e-10	-	-	-	-	-
ChlR_13151	-6.86495434983761	7.59628459653977	3.98081730227495e-08	XP_001689476.1	99.592	6.53e-174	Chlamydomonas reinhardtii	chloroplast photosystem II-associated 22 kDa protein
ChlR_20403	-6.68810548073436	2.74091843383106	7.52222386745811e-12	XP_028553295.1	69.565	0.0002	Dendrobium catenatum	protein ETHYLENE-INSENSITIVE 2 isoform X3
ChlR_14826	-6.64743528024791	4.82851090497746	9.93510942035473e-23	XP_001700577.1	96.726	0.0	Chlamydomonas reinhardtii	fasciclin-like protein
ChlR_7030	-6.57619650721355	6.58678618234593	1.18722952051175e-23	XP_024387982.1	40.952	7.3e-10	Physcomitrella patens	low molecular mass early light-inducible protein HV60, chloroplastic-like
ChlR_48464	-6.36040785656963	7.73540710291122	2.30601569506478e-18	-	-	-	-	-
ChlR_55289	-6.3368179546493	7.73094980261773	1.9735593147806e-19	NP_191188.1	50.0	7.5e-13	Arabidopsis thaliana	potassium transporter
ChlR_25192	-6.32523931296267	8.66064447524968	8.70442172491497e-28	XP_001696125.1	97.233	0.0	Chlamydomonas reinhardtii	stress-related chlorophyll a/b binding protein 1
ChlR_31587	-6.32031811662114	0.90557014994691	3.44397137006284e-08	XP_002970454.2	38.71	0.000271	Selaginella moellendorffii	E3 ubiquitin-protein ligase COP1
ChlR_24051	-6.31997244826978	4.57996213107403	6.53130652142814e-20	XP_005707805.1	42.857	0.000225	Galdieria sulphuraria	light-harvesting complex protein
ChlR_10012	-6.27698701337396	1.9790748589269	1.07001640329372e-11	XP_024467374.1	42.647	7.69e-08	Populus trichocarpa	SAP30-binding protein isoform X1
ChlR_7834	-6.21390995710875	2.57574651994554	8.14490345262268e-13	XP_007207192.2	45.238	2.82e-05	Prunus persica	protein AUXIN RESPONSE 4
ChlR_6921	-6.19014420630325	0.792729227666743	4.26419015251191e-08	XP_001695321.1	94.024	0.0	Chlamydomonas reinhardtii	cyclopropane fatty acid synthase
ChlR_2867	-6.14212093892387	2.85556851725223	2.58444450673978e-15	XP_013905665.1	65.563	6.58e-129	Monoraphidium neglectum	Carotenoid isomerase
ChlR_31267	-6.07083127555858	1.79215470415659	1.03681497432758e-11	XP_023927792.1	73.913	0.000166	Quercus suber	protein TIC 55, chloroplastic
ChlR_37364	-6.06407383672476	6.13950268784266	8.94491609255865e-21	XP_005643330.1	48.113	5.58e-32	Coccomyxa subellipsoidea C-169	dienelactone hydrolase, partial
ChlR_33361	-6.02887238107966	4.17521523474255	3.5494807912659e-19	XP_001693150.1	100.0	2.87e-148	Chlamydomonas reinhardtii	glutathione peroxidase
ChlR_55552	-6.00955686388295	5.05338187813781	4.473003575518e-15	XP_022002593.1	75.0	1.11e-25	Helianthus annuus	vegetative cell wall protein gp1-like
ChlR_7744	-5.92858689159796	1.21589871497964	8.00764570208089e-09	XP_001702707.1	100.0	0.0	Chlamydomonas reinhardtii	tRNA uridine 5-carboxymethylaminomethyl modification enzyme, partial
ChlR_20443	-5.89547169986098	3.86241731541512	6.69699846580544e-08	XP_003057086.1	66.667	0.000891	Micromonas pusilla CCMP1545	ATP-binding cassette superfamily, partial
ChlR_56798	-5.78762588988658	1.16563834762743	7.6645410389413e-09	XP_001691928.1	100.0	3.22e-98	Chlamydomonas reinhardtii	tRNA methyltransferase
ChlR_949	-5.67299968017073	1.20506126240062	1.9424533672218e-07	-	-	-	-	-
ChlR_25487	-5.6083615518037	1.14499216225322	2.28606182494372e-07	XP_024533989.1	73.077	1.68e-06	Selaginella moellendorffii	phosphoenolpyruvate carboxylase 4
ChlR_21802	-5.59346497626196	0.268436246806326	6.40758461451183e-06	-	-	-	-	-
ChlR_19540	-5.55446679989524	2.05570664349337	1.22308382767179e-08	XP_001689585.1	48.077	1.81e-42	Chlamydomonas reinhardtii	mitogen activated protein kinase kinase kinase 4
ChlR_14830	-5.53673180020865	2.68866614565708	4.59209847997365e-13	-	-	-	-	-
ChlR_19061	-5.51097821444958	1.64965919537306	3.52126903904521e-10	XP_001689479.1	99.716	0.0	Chlamydomonas reinhardtii	acetyltransferase/acyltransferase
ChlR_27507	-5.46737267441529	1.96620962916584	3.47945686096185e-08	XP_001696436.1	28.144	0.000312	Chlamydomonas reinhardtii	cleavage and polyadenylation factor 6-related protein
ChlR_23640	-5.42935214669807	3.16443567313486	4.90608242692025e-15	XP_021273712.1	47.368	2.05e-17	Herrania umbratica	E3 ubiquitin-protein ligase COP1-like
ChlR_56139	-5.34227886692484	3.16278003692654	4.62726917141833e-13	XP_013897267.1	77.564	0.0	Monoraphidium neglectum	phosphoribosylaminoimidazolecarboxamideformyltransferase / IMP cyclohydrolase
ChlR_7750	-5.30865942426147	1.51205425045831	2.04530100094135e-08	XP_001702690.1	100.0	0.0	Chlamydomonas reinhardtii	DNA binding protein
ChlR_35115	-5.26720047489087	2.03466587248355	1.46651290543936e-10	XP_001701877.1	100.0	0.0	Chlamydomonas reinhardtii	aspartate carbamoyltransferase
ChlR_11071	-5.23420723262079	4.42319682927041	1.03825979377943e-14	-	-	-	-	-
ChlR_10559	-5.22194792043861	0.576289996553311	3.42704733451164e-06	-	-	-	-	-
ChlR_12438	-5.20214763570385	1.81874896283582	3.95059408952254e-10	-	-	-	-	-
ChlR_23459	-5.15279089870288	2.85402655888683	1.05141477396811e-10	XP_001692657.1	93.014	0.0	Chlamydomonas reinhardtii	Tcr1 transposon ORF1
ChlR_24354	-5.05056553529295	1.68243081342227	6.76102910480626e-10	XP_005711015.1	45.283	4.85e-06	Chondrus crispus	unnamed protein product
ChlR_17534	-5.04899505782578	2.15512604872302	2.55691949690084e-08	XP_001694780.1	98.942	9.26e-121	Chlamydomonas reinhardtii	flagellar associated protein
ChlR_49155	-5.04186569493268	0.509399215560567	7.50708023458168e-06	XP_013905228.1	43.443	1.89e-29	Monoraphidium neglectum	Ribosomal RNA-processing protein 12
ChlR_7946	-4.98980674191582	2.5392256682096	2.23377385323277e-08	XP_001690496.1	95.862	3.43e-36	Chlamydomonas reinhardtii	signal peptide peptidase
ChlR_9184	-4.96795964627261	1.6527279746058	6.17395353697975e-06	XP_001689942.1	99.191	0.0	Chlamydomonas reinhardtii	deoxypusine synthase 1, partial
ChlR_17535	-4.94601443147261	3.7539735604527	6.55851707551866e-13	XP_001694780.1	100.0	0.0	Chlamydomonas reinhardtii	flagellar associated protein
ChlR_13876	-4.9006094195313	2.44064103370109	4.97379434047012e-08	XP_024526284.1	68.205	4.37e-89	Selaginella moellendorffii	puromycin-sensitive aminopeptidase
ChlR_26402	-4.8815149655209	2.61142586978378	3.76418161139737e-12	XP_013891789.1	71.429	1.88e-44	Monoraphidium neglectum	Elongation factor 3
ChlR_29295	-4.87832706405699	2.1531232237283	4.08077915333804e-10	XP_013896736.1	60.681	9.3e-122	Monoraphidium neglectum	putative Ribosome biogeneis regulatory protein like protein
ChlR_4808	-4.85530395798087	3.72801793547239	3.63909226902639e-15	XP_001692022.1	100.0	4.02e-163	Chlamydomonas reinhardtii	plastid lipid associated protein
ChlR_17641	-4.79885192175279	2.88745772248677	2.72528414617078e-12	XP_022838202.1	37.5	7.06e-09	Ostreococcus tauri	RAP domain
ChlR_4325	-4.75837292187161	2.72996788648189	1.96173970208229e-12	-	-	-	-	-
ChlR_23166	-4.70098734480648	2.26256645354741	1.55593086631678e-06	XP_003594471.1	30.921	3.05e-42	Medicago truncatula	plant/F7F23-4 protein
ChlR_11014	-4.66820420513866	3.28949868167994	5.96194736979623e-12	XP_001691195.1	91.304	6.98e-21	Chlamydomonas reinhardtii	bZIP transcription factor
ChlR_24381	-4.59753182790532	5.02354172723094	2.87417758757163e-14	XP_013894447.1	61.778	1.56e-76	Monoraphidium neglectum	DEAD-box ATP-dependent RNA helicase 7
ChlR_34371	-4.54585730032218	3.86327067730273	1.74088202020818e-12	XP_001698351.1	98.124	0.0	Chlamydomonas reinhardtii	tail-specific protease
ChlR_36216	-4.54443681621096	5.76319980094956	8.11799828837516e-15	XP_003082341.1	33.0	1.63e-13	Ostreococcus tauri	Photosystem II Pbs27
ChlR_8216	-4.54438429491739	1.6782638794869	7.07257736747522e-08	XP_013896427.1	49.764	2.42e-142	Monoraphidium neglectum	saccharopine dehydrogenase (NAD(+),L-glutamate-forming)
ChlR_7094	-4.52122894090084	3.08766834309587	1.31570914797587e-10	-	-	-	-	-
ChlR_19644	-4.49558948501196	4.18992383050906	2.02975902010349e-08	XP_013895921.1	64.815	1.98e-10	Monoraphidium neglectum	Nucleolar protein 6
ChlR_29582	-4.49213236080936	2.41941181662055	1.91919733079742e-07	NP_849748.1	34.783	1.5e-05	Arabidopsis thaliana	ATP-dependent protease La (LON) domain protein
ChlR_2949	-4.49153548760963	1.58908329392853	4.54313242995556e-07	XP_002879786.1	61.224	7.65e-09	Arabidopsis lyrata subsp. lyrata	putative ribosomal large subunit pseudouridine synthase SVR1, chloroplastic
ChlR_29591	-4.47319621425877	2.85449505633764	4.23042122200432e-06	-	-	-	-	-
ChlR_751	-4.39117928301564	4.93704463246861	2.16516958784739e-12	XP_002963943.1	34.375	0.000662	Selaginella moellendorffii	stress enhanced protein 2, chloroplastic
ChlR_19286	-4.39044593031783	1.58325375832874	5.29666156130662e-07	XP_022838955.1	66.406	0.0	Ostreococcus tauri	D-isomer specific 2-hydroxyacid dehydrogenase,NAD-binding
ChlR_19048	-4.38565608717675	1.1255307129552	9.74025076995161e-07	XP_001689479.1	98.98	6.09e-58	Chlamydomonas reinhardtii	acetyltransferase/acyltransferase
ChlR_25236	-4.32427285257061	1.92360942803869	2.11908505372116e-08	XP_022866550.1	55.263	1.18e-06	Olea europaea var. sylvestris	protein SUPPRESSOR OF PHYA-105 1-like
ChlR_5344	-4.32245224645009	5.70335100828982	7.8889365614914e-16	XP_001703432.1	100.0	0.0	Chlamydomonas reinhardtii	RNA-binding protein C3, CELF family
ChlR_55461	-4.31464684196587	3.69833838377025	3.32502180449238e-13	XP_024177090.1	69.62	5.04e-35	Rosa chinensis	ABC transporter I family member 19-like
ChlR_31290	-4.31345224154333	4.10854470906273	5.42568480312131e-13	XP_005719294.1	31.313	0.000176	Chondrus crispus	unnamed protein product
ChlR_6960	-4.28468960003404	1.63737559138281	1.38215984518248e-06	XP_001697080.1	100.0	0.0	Chlamydomonas reinhardtii	chlorophyll b reductase
ChlR_8727	-4.27394023761566	1.13742504755688	5.9221346733168e-06	XP_001696438.1	100.0	0.0	Chlamydomonas reinhardtii	protein kinase
ChlR_26163	-4.24818177800783	1.92989037869089	1.70301210686179e-06	NP_001321582.1	39.815	4.36e-23	Arabidopsis thaliana	Nuclear transport factor 2 (NTF2) family protein
ChlR_19618	-4.24092884067103	4.65015108931434	2.13737293943434e-12	-	-	-	-	-
ChlR_2962	-4.22603994539128	1.03811167635886	4.15464370418846e-06	XP_005649890.1	51.777	2.17e-126	Coccomyxa subellipsoidea C-169	DUF760-domain-containing protein
ChlR_52336	-4.21149777423879	3.83325506246112	4.82548268915386e-10	XP_013898748.1	68.103	5.55e-117	Monoraphidium neglectum	uridylate kinase
ChlR_36720	-4.20353551614302	3.13858273459162	3.92640911332665e-07	XP_008348024.2	53.333	0.000114	Malus domestica	phosphoglucan phosphatase LSF1, chloroplastic isoform X1
ChlR_26412	-4.17745680077771	2.63921835770989	1.09390245507919e-09	XP_013895329.1	46.468	2.76e-61	Monoraphidium neglectum	Elongation factor 3
ChlR_43856	-4.1511631638695	3.95590905544723	4.30955516880058e-11	XP_001697876.1	100.0	0.0	Chlamydomonas reinhardtii	CPLD51 protein required for cyt b6 assembly
ChlR_55161	-4.14098011136979	6.21368578908325	1.34418548305232e-13	XP_001700979.1	100.0	8.18e-123	Chlamydomonas reinhardtii	rubredoxin
ChlR_26557	-4.12922625425842	1.26560360971395	1.70435929227449e-06	XP_003081206.1	52.962	3.02e-96	Ostreococcus tauri	Signal transduction histidine kinase-related protein, C-terminal
ChlR_3687	-4.0769603671883	4.55927798842022	2.80163137205595e-11	XP_001693532.1	100.0	0.0	Chlamydomonas reinhardtii	aminotransferase
ChlR_35843	-4.07695383798584	1.62139207930832	1.81797779734599e-06	XP_013901342.1	61.392	2.71e-70	Monoraphidium neglectum	putative RNA-binding protein
ChlR_53643	-4.06233735888679	3.81689775230654	7.62724508676e-12	XP_001698646.1	100.0	1.47e-172	Chlamydomonas reinhardtii	peptidyl-prolyl cis-trans isomerase, FKBP-type
ChlR_22323	-4.05232854086889	4.20505577450779	1.76610617721998e-09	-	-	-	-	-
ChlR_35125	-4.04573143288685	1.75805710364652	1.1936340897481e-07	XP_005649639.1	64.13	1.48e-35	Coccomyxa subellipsoidea C-169	Rieske-domain-containing protein, partial
ChlR_12390	-4.04247454166219	1.36877053626627	5.56317512198023e-07	XP_013896050.1	54.545	1.96e-20	Monoraphidium neglectum	Acyltransferase-like protein
ChlR_30943	-4.01768107014831	3.99354660227678	1.29592394021177e-09	XP_003617709.1	53.165	3.65e-22	Medicago truncatula	transmembrane protein, putative
ChlR_16963	-3.99967690969508	5.57348177128833	3.23197442824281e-14	XP_001695341.1	100.0	0.0	Chlamydomonas reinhardtii	homogentisate solanesyltransferase, partial
ChlR_5795	-3.98465323881982	1.42663012974263	1.55427977443351e-06	XP_005650433.1	43.902	1.42e-12	Coccomyxa subellipsoidea C-169	mitochondrial carrier
ChlR_10790	-3.96248530873339	4.78007797113077	2.15093191346238e-10	XP_001701326.1	100.0	4.16e-113	Chlamydomonas reinhardtii	heat shock protein 70A
ChlR_7769	-3.95438902925286	1.86091796343806	3.41772482347508e-07	XP_001701845.1	99.538	0.0	Chlamydomonas reinhardtii	chloroplast elongation factor G
ChlR_15194	-3.94840477205391	2.80795795293993	3.53404974295191e-06	XP_001689770.1	100.0	0.0	Chlamydomonas reinhardtii	flagellar associated protein
ChlR_53321	-3.94112653777241	1.85107012422523	7.379155015217e-08	XP_005647228.1	78.571	6.78e-15	Coccomyxa subellipsoidea C-169	UDP-3-O-acyl N-acetylglucosamine deacetylase, partial
ChlR_46	-3.93981184609373	3.13896738715662	7.55747488204715e-06	XP_005848094.1	45.749	2.81e-65	Chlorella variabilis	expressed protein
ChlR_5818	-3.93837173788754	3.3043507177775	1.46932142711661e-09	-	-	-	-	-
ChlR_6279	-3.92737429797552	2.81032461158944	1.04388657182794e-09	XP_001698174.1	100.0	0.0	Chlamydomonas reinhardtii	puf protein
ChlR_7947	-3.92641326394847	4.98152634177071	2.94434088606222e-13	XP_001690496.1	100.0	0.0	Chlamydomonas reinhardtii	signal peptide peptidase
ChlR_54416	-3.9089095769024	1.49027285921379	8.67104379965297e-07	XP_001693751.1	100.0	5.31e-173	Chlamydomonas reinhardtii	transcription factor, E2F and DP-related
ChlR_29072	-3.87294108129897	4.02081321938558	6.24067370334732e-09	-	-	-	-	-
ChlR_18585	-3.86261408577819	3.81015231518191	1.62571041949918e-11	XP_012082373.1	65.625	5.23e-06	Jatropha curcas	ethylene-insensitive protein 2
ChlR_22180	-3.85683744148201	1.93000606961117	1.94566573254629e-06	XP_001689823.1	100.0	0.0	Chlamydomonas reinhardtii	DegP-type protease
ChlR_5925	-3.83887435283488	2.23680091340534	6.14536699126008e-07	XP_028792218.1	58.801	1.02e-111	Prosopis alba	LOW QUALITY PROTEIN: 60S ribosomal export protein NMD3-like, partial
ChlR_8832	-3.83805414973606	1.58869250273967	5.2296110219292e-07	XP_005714620.1	38.462	3.24e-06	Chondrus crispus	unnamed protein product
ChlR_11382	-3.82880040581364	1.0962287166825	3.96321345145233e-06	XP_005647953.1	66.462	0.0	Coccomyxa subellipsoidea C-169	putative Notchless
ChlR_25193	-3.82308735815988	8.49734057239299	3.82980503309556e-14	XP_024364450.1	36.364	2.04e-06	Physcomitrella patens	histone-lysine N-methyltransferase setd3-like isoform X3
ChlR_24575	-3.80877554031916	2.53340538339635	5.08935428096465e-08	XP_003081206.1	51.613	3.45e-36	Ostreococcus tauri	Signal transduction histidine kinase-related protein, C-terminal
ChlR_55972	-3.79149219570128	1.57811490900669	6.72387681197006e-07	-	-	-	-	-
ChlR_17035	-3.75295618802105	1.44604915385225	2.03854880790569e-06	XP_001700195.1	100.0	0.0	Chlamydomonas reinhardtii	bystin-like protein, partial
ChlR_41705	-3.73815504458061	2.68300580322216	6.35291640211755e-08	XP_005642992.1	48.018	1.88e-64	Coccomyxa subellipsoidea C-169	WD40 repeat-like protein
ChlR_13669	-3.73731749579407	1.71249846142398	1.51101297814374e-06	XP_005716068.1	37.313	5.93e-10	Chondrus crispus	unnamed protein product
ChlR_51254	-3.73700278018801	1.88897854017644	1.31481597678559e-07	-	-	-	-	-
ChlR_27543	-3.73299092265447	2.99465318129038	1.91826099829126e-09	XP_005647370.1	48.033	2.12e-133	Coccomyxa subellipsoidea C-169	Mur ligase
ChlR_11622	-3.71090432788144	3.33682886184594	4.46478884321804e-10	XP_001699264.1	100.0	3.93e-42	Chlamydomonas reinhardtii	ribosome biogenesis pescadillo-like protein
ChlR_13296	-3.69042986814323	1.44636709782599	7.54922867957648e-06	XP_006857602.1	55.0	0.000123	Amborella trichopoda	THO complex subunit 3
ChlR_23944	-3.67965993814048	2.46816635518374	7.66683935055798e-08	-	-	-	-	-
ChlR_14674	-3.66717187846482	1.1924797175345	6.72970601799627e-06	XP_001702706.1	93.372	0.0	Chlamydomonas reinhardtii	RNA binding rRNA processing protein
ChlR_859	-3.66486117980193	1.53931470217998	5.34542576064139e-07	XP_013892052.1	70.233	1.46e-97	Monoraphidium neglectum	Guanine nucleotide-binding protein-like 3
ChlR_22776	-3.65352671416424	1.63462635312275	4.97535776081117e-07	XP_002993488.2	29.545	0.000249	Selaginella moellendorffii	speckle-type POZ protein A
ChlR_26535	-3.65291567655935	1.77121786640298	8.07116896056769e-07	XP_006839186.1	54.667	1.72e-103	Amborella trichopoda	protein SPA1-RELATED 4 isoform X1
ChlR_33246	-3.61680076424647	1.45652985699944	1.82944951690894e-06	XP_001698123.1	95.745	1.84e-57	Chlamydomonas reinhardtii	low-CO2-inducible protein
ChlR_26633	-3.61623545243098	4.05367909296765	4.63695668736818e-11	XP_013890843.1	57.738	7.41e-60	Monoraphidium neglectum	ABC(ABCG) family transporter: multidrug
ChlR_34553	-3.61015424297824	3.9983526337127	2.52978643743621e-11	XP_001700446.1	99.722	0.0	Chlamydomonas reinhardtii	heat shock protein 33
ChlR_6278	-3.60272505250652	2.89121709805716	7.02814941226699e-09	XP_001698174.1	100.0	0.0	Chlamydomonas reinhardtii	puf protein
ChlR_56185	-3.59408726512436	4.22261422345836	2.44738068556831e-11	XP_013897571.1	55.828	1.06e-55	Monoraphidium neglectum	retinol dehydrogenase 14 (all-trans/9-cis/11-cis)
ChlR_50586	-3.58873752813968	3.17140527273764	1.06949402966647e-08	XP_005651651.1	53.414	7.82e-91	Coccomyxa subellipsoidea C-169	ribosomal protein L1
ChlR_26405	-3.57185298749437	1.32017241917646	5.66628389978451e-06	XP_013891789.1	70.707	3.25e-47	Monoraphidium neglectum	Elongation factor 3
ChlR_29920	-3.57167376915433	6.19542009225155	7.8268398752818e-12	XP_020703494.1	83.582	2.03e-31	Dendrobium catenatum	nuclear/nucleolar GTPase 2-like
ChlR_25295	-3.56536137974839	5.13196633295032	3.68414173613724e-10	XP_028953947.1	53.061	8.79e-06	Malus domestica	putative glycine-rich cell wall structural protein 1 isoform X5
ChlR_13931	-3.55673191362504	3.29155590513913	2.56464269597358e-09	-	-	-	-	-
ChlR_252	-3.55486823519826	4.24485445109826	4.07787749879494e-10	XP_010935695.1	42.718	1.75e-17	Elaeis guineensis	CBS domain-containing protein DDB_G0289609 isoform X2
ChlR_53718	-3.54622999840471	4.11296417156668	3.22345034142221e-09	XP_001690352.1	97.244	0.0	Chlamydomonas reinhardtii	nucleolar protein, component of C/D snoRNPs
ChlR_18696	-3.54468829631143	1.59908215382422	5.73834029002844e-06	XP_021903274.1	39.13	1.18e-24	Carica papaya	cytoplasmic 60S subunit biogenesis factor REI1 homolog 1 isoform X1
ChlR_29909	-3.53261689899229	4.9643354372318	8.26705669812068e-12	XP_019709624.1	100.0	0.000377	Elaeis guineensis	nuclear/nucleolar GTPase 2, partial
ChlR_10798	-3.52896404722072	6.54982340408828	7.70193260069372e-12	XP_001701326.1	100.0	5.51e-166	Chlamydomonas reinhardtii	heat shock protein 70A
ChlR_2108	-3.51558797625864	2.44262270063777	5.47015292733107e-08	XP_013900122.1	82.781	1.3e-85	Monoraphidium neglectum	bifunctional enzyme involved inthiolation and methylation of tRNA
ChlR_11589	-3.49442400887189	7.02109044946135	3.52224317414459e-11	XP_025813149.1	53.061	4.33e-09	Panicum hallii	chaperone protein dnaJ 11, chloroplastic
ChlR_2161	-3.47642202683999	1.48807960703823	2.44979995534546e-06	XP_001695681.1	100.0	0.0	Chlamydomonas reinhardtii	programmed cell death protein 2
ChlR_30493	-3.44170784410598	1.30067487388807	5.67420693093771e-06	XP_013898630.1	55.172	3.66e-47	Monoraphidium neglectum	tRNA (adenine-N(1)-)-methyltransferasenon-catalytic subunit TRM6
ChlR_31207	-3.43909071293766	5.51072266947288	1.47878488180868e-10	XP_005651876.1	49.219	1.38e-82	Coccomyxa subellipsoidea C-169	DUF1295-domain-containing protein
ChlR_52224	-3.43055516911609	3.23799036041959	6.18676013943847e-09	XP_001696359.1	100.0	0.0	Chlamydomonas reinhardtii	peptide methionine-S-sulfoxide reductase
ChlR_45368	-3.43040462638671	1.70523183689624	4.89272833340441e-06	-	-	-	-	-
ChlR_55426	-3.42338552337324	4.73145722075469	2.34882548175186e-10	XP_005650891.1	66.569	1.11e-168	Coccomyxa subellipsoidea C-169	S-adenosyl-L-methionine-dependent methyltransferase
ChlR_34282	-3.41490401451333	2.77995734774617	2.7198544525105e-07	XP_013895774.1	78.212	9.25e-113	Monoraphidium neglectum	60S ribosome subunit biogeneis protein NIP7-like protein
ChlR_45301	-3.41359663940241	3.70177379767454	1.07450606612434e-08	XP_003601777.1	45.0	3.74e-27	Medicago truncatula	DUF493 family protein
ChlR_22943	-3.41287146789548	2.26796546207868	3.94412672796124e-06	XP_001692962.1	100.0	0.0	Chlamydomonas reinhardtii	DEAD box RNA helicase
ChlR_22788	-3.40820375519909	3.45111899262079	2.11098499832559e-09	-	-	-	-	-
ChlR_24380	-3.39862401041126	3.39380468712182	1.14750650576241e-08	-	-	-	-	-
ChlR_13092	-3.39402014772949	1.68784743873836	7.59051064132151e-06	XP_015886483.2	55.828	1.14e-57	Ziziphus jujuba	nucleolar GTP-binding protein 1
ChlR_24390	-3.38539066919674	2.86376759235523	8.62260023430217e-09	XP_013901357.1	48.299	1.38e-33	Monoraphidium neglectum	Protein gar2
ChlR_4112	-3.36923639951618	1.73856876634686	2.40396932665273e-06	XP_001696651.1	100.0	0.0	Chlamydomonas reinhardtii	spermine synthase
ChlR_20451	-3.34528627477062	3.38757366212121	5.37773948247904e-09	XP_002456632.1	44.815	4.82e-64	Sorghum bicolor	NADPH-dependent aldo-keto reductase, chloroplastic
ChlR_5971	-3.34283097902048	3.5191039535607	5.76921116180579e-09	XP_005649843.1	54.571	1.71e-136	Coccomyxa subellipsoidea C-169	WD40 repeat-like protein
ChlR_12413	-3.33956776000946	2.57563295346389	5.05803828457291e-08	XP_001702450.1	99.856	0.0	Chlamydomonas reinhardtii	RNA helicase
ChlR_47162	-3.31414092816508	7.35697754480767	7.74831857426191e-12	XP_001700905.1	100.0	1.38e-99	Chlamydomonas reinhardtii	thylakoid membrane protein
ChlR_10793	-3.31160865203368	5.83787674368341	2.02866142318525e-10	XP_001694468.1	77.496	0.0	Chlamydomonas reinhardtii	heat shock protein 70C
ChlR_13938	-3.30644281978115	3.87790069961752	9.11634244530431e-09	XP_013891137.1	73.684	8.75e-83	Monoraphidium neglectum	putative aarF domain-containing protein kinase
ChlR_6930	-3.29593855889408	5.51142789014368	3.64902262271719e-09	XP_001702276.1	100.0	1.14e-103	Chlamydomonas reinhardtii	rubredoxin-like protein
ChlR_22156	-3.27801665194967	3.44846751734211	3.74963443821717e-07	XP_001693982.1	96.629	2e-40	Chlamydomonas reinhardtii	nucleolar protein
ChlR_2526	-3.27540805304145	3.53459131624469	4.16173559852746e-09	XP_001696859.1	100.0	1.74e-65	Chlamydomonas reinhardtii	puf protein, partial
ChlR_57760	-3.27033692921672	1.76802060095675	2.09752488820194e-06	XP_010231493.1	37.949	9.02e-24	Brachypodium distachyon	nucleolar protein 16
ChlR_26651	-3.26379508980182	3.46325605449338	3.80064499364749e-09	-	-	-	-	-
ChlR_5419	-3.26112374924146	3.06059558387943	1.57241429571231e-08	XP_001700390.1	98.496	4.11e-166	Chlamydomonas reinhardtii	protein phosphatase 2C-related protein
ChlR_2952	-3.26085343571123	4.73940115215924	2.69357063011018e-09	XP_020208597.2	59.391	4.75e-69	Cajanus cajan	12-oxophytodienoate reductase 1
ChlR_27180	-3.25328770495846	3.32066393723281	1.06331035640384e-07	XP_013896605.1	63.146	6.08e-176	Monoraphidium neglectum	U3 small nucleolar RNA-associated protein 15-like protein
ChlR_22152	-3.24745272255241	2.98865356255189	2.64715719377811e-08	XP_001693982.1	88.235	2.4e-60	Chlamydomonas reinhardtii	nucleolar protein
ChlR_6506	-3.24559287531968	6.56608731706113	4.23571166685786e-11	NP_563947.1	39.37	2.14e-30	Arabidopsis thaliana	NAD(P)-linked oxidoreductase superfamily protein
ChlR_24437	-3.23546546239911	5.97700033400673	7.82400860333509e-11	XP_005648154.1	46.341	4.68e-117	Coccomyxa subellipsoidea C-169	peptidase M14, carboxypeptidase A
ChlR_32853	-3.23347610430222	3.54707983207149	4.51657244505223e-08	XP_001699264.1	100.0	0.000758	Chlamydomonas reinhardtii	ribosome biogenesis pescadillo-like protein
ChlR_26403	-3.19234234431035	4.08762191558555	1.26716319930501e-09	XP_013895602.1	73.723	1.58e-71	Monoraphidium neglectum	ATP-binding cassette, sub-family F, member 2
ChlR_33263	-3.18570410100182	2.40938009152018	2.22930958104649e-07	XP_003061875.1	38.571	0.000659	Micromonas pusilla CCMP1545	mitochondrial carrier family
ChlR_14302	-3.18177527405715	3.81024128066675	2.42121608344819e-08	XP_022848806.1	46.809	8.09e-06	Olea europaea var. sylvestris	protein LOW PSII ACCUMULATION 1, chloroplastic-like
ChlR_6156	-3.17436801533257	4.64285521875528	2.8610098380911e-07	XP_001696703.1	97.895	0.0	Chlamydomonas reinhardtii	TPR-repeat protein
ChlR_8124	-3.16295584087182	3.25058908748195	9.6804795818642e-07	XP_001689859.1	89.474	8.31e-27	Chlamydomonas reinhardtii	ribosomal protein L5
ChlR_22727	-3.1563229536293	2.64561981638185	8.56047826257992e-07	XP_013890642.1	69.444	1.44e-34	Monoraphidium neglectum	CCAAT/enhancer-binding protein zeta
ChlR_13842	-3.14160284654947	3.44760917357066	2.20967767922274e-08	XP_002503479.1	61.111	8.04e-06	Micromonas commoda	Multidrug/Oligosaccharidyl-lipid/Polysaccharide flippase
ChlR_38126	-3.13293454636874	5.2932848756097	6.47872344988098e-10	XP_005647522.1	52.047	1.82e-159	Coccomyxa subellipsoidea C-169	CIA30-domain-containing protein
ChlR_18094	-3.13156743600576	2.93768881895297	1.98906974138821e-07	XP_008784332.1	50.685	3.11e-10	Phoenix dactylifera	polyadenylate-binding protein-interacting protein 7-like isoform X2
ChlR_33675	-3.12611386821917	5.69868362469196	1.8858105897566e-09	XP_001693422.1	99.291	2e-78	Chlamydomonas reinhardtii	ABC transporter, multidrug resistance associated protein, partial
ChlR_7678	-3.11822378429095	2.27219766674445	5.72147050292165e-06	XP_021631041.1	68.636	4.47e-88	Manihot esculenta	RNA cytidine acetyltransferase 2-like isoform X2
ChlR_56795	-3.11619150397696	3.49887281195744	1.06652614522566e-08	-	-	-	-	-
ChlR_3720	-3.10104665728632	2.74635277968884	2.95507732362074e-06	XP_005650936.1	67.476	4.27e-98	Coccomyxa subellipsoidea C-169	FMN-linked oxidoreductase
ChlR_25298	-3.0993716874274	2.62779225875428	5.68014353899083e-06	XP_022731134.1	46.296	0.000309	Durio zibethinus	protein NETWORKED 4A isoform X1
ChlR_48420	-3.08840391572102	2.2705933279043	7.08339374975774e-06	-	-	-	-	-
ChlR_7456	-3.07489405206004	5.52257227560935	2.56186669052693e-09	XP_006290368.1	49.065	5.24e-64	Capsella rubella	OTU domain-containing protein 6B
ChlR_24438	-3.06427425449421	4.67251343793891	4.94250131813325e-09	-	-	-	-	-
ChlR_56427	-3.04762246955971	5.29874503705699	4.1955052605796e-09	XP_002868953.1	62.974	7.13e-146	Arabidopsis lyrata subsp. lyrata	cinnamyl alcohol dehydrogenase 8
ChlR_20163	-3.04656688115049	4.39545132970201	1.9417556748486e-08	XP_001691836.1	88.689	0.0	Chlamydomonas reinhardtii	PfkB-type carbohydrate kinase, partial
ChlR_37368	-3.02464925462219	2.35996732876914	2.92388103236991e-06	XP_001697609.1	100.0	1.11e-23	Chlamydomonas reinhardtii	CTP synthase
ChlR_6534	-3.0204505429312	2.22844624661974	2.21112324314481e-06	XP_001694243.1	82.051	0.0	Chlamydomonas reinhardtii	phosphate/phosphoenolpyruvate translocator
ChlR_28593	-3.01811997717917	2.70154815671937	3.9873669302254e-07	-	-	-	-	-
ChlR_52152	-3.01377852504597	4.36250728244959	1.27950568012745e-08	XP_001697006.1	99.006	0.0	Chlamydomonas reinhardtii	nucleolar protein, component of C/D snoRNPs
ChlR_53728	-3.01243453639037	4.33800249141471	4.0067588875023e-08	XP_027185496.1	44.667	5.7e-33	Coffea eugenioides	protein TIC 20-II, chloroplastic-like
ChlR_26411	-3.01108843621011	3.02077948279863	5.21435699758867e-07	XP_013905902.1	76.636	3.83e-50	Monoraphidium neglectum	putative aarF domain-containing protein kinase
ChlR_44872	-2.99386817849436	4.05817814420021	1.36234584283227e-07	XP_001697794.1	100.0	0.0	Chlamydomonas reinhardtii	diaminopimelate epimerase
ChlR_27316	-2.99050749864178	2.67539629535262	2.33330635686143e-06	XP_003084070.2	37.234	0.000219	Ostreococcus tauri	RAP domain
ChlR_13044	-2.99007692716796	3.83980192613278	1.34314331192833e-06	XP_013895855.1	64.228	5.58e-49	Monoraphidium neglectum	lignostilbene-alpha,beta-dioxygenase
ChlR_1038	-2.98441030137851	3.3636338572539	1.01709101957373e-07	XP_005648963.1	55.7	3.83e-120	Coccomyxa subellipsoidea C-169	Brix-domain-containing protein
ChlR_37443	-2.97521851499648	3.48222015873141	4.74153564428355e-08	XP_005712932.1	36.62	0.000878	Chondrus crispus	unnamed protein product
ChlR_27427	-2.9705662063745	9.85190323801978	6.38491971102102e-06	XP_001693339.1	100.0	0.0	Chlamydomonas reinhardtii	S-Adenosyl homocysteine hydrolase
ChlR_41704	-2.96534959631278	3.79960792184419	6.85687099701219e-08	XP_005642992.1	54.947	3.56e-172	Coccomyxa subellipsoidea C-169	WD40 repeat-like protein
ChlR_38609	-2.95119935078509	4.33416588617576	1.7570998943332e-08	XP_013899280.1	49.351	2.09e-46	Monoraphidium neglectum	Protein SYM1
ChlR_41026	-2.94943019324962	5.1606262498291	2.73518171913354e-09	XP_001694351.1	85.258	0.0	Chlamydomonas reinhardtii	major facilitator superfamily protein
ChlR_35682	-2.94788659860373	3.26296186449714	2.05457088898091e-07	XP_020690797.1	52.632	1.52e-42	Dendrobium catenatum	mRNA turnover protein 4 homolog
ChlR_39520	-2.94748393632175	6.82394013999276	7.6363322755482e-09	XP_001696654.1	99.306	7.25e-105	Chlamydomonas reinhardtii	low CO2 and stress-induced one-helix protein
ChlR_2104	-2.94387021786668	5.42385453076839	3.55015152585431e-08	XP_022642023.1	72.881	3.36e-24	Vigna radiata var. radiata	asparagine--tRNA ligase, cytoplasmic 1-like isoform X1
ChlR_19656	-2.90017147499365	2.14981164290034	5.44194761837571e-06	XP_015065588.1	38.095	4.25e-06	Solanum pennellii	rRNA-processing protein CGR1
ChlR_16043	-2.89563143894175	3.23724887246977	7.38686153643348e-06	XP_001702819.1	100.0	0.0	Chlamydomonas reinhardtii	hydrolase, alpha/beta fold family protein, partial
ChlR_54742	-2.88174561954551	5.40239294676401	1.12103979091775e-08	XP_022838241.1	40.984	1.7e-25	Ostreococcus tauri	Rieske
ChlR_26393	-2.87484582583224	2.65880241012161	5.93123565006312e-06	XP_001699527.1	98.326	4.86e-168	Chlamydomonas reinhardtii	flagellar associated protein
ChlR_6100	-2.87189460241904	3.34602535460716	1.72792665487509e-06	XP_024399600.1	66.667	6.76e-69	Physcomitrella patens	probable ribosome biogenesis protein RLP24
ChlR_32408	-2.86018676150747	2.8547656638726	5.61245403205853e-07	XP_015645906.2	35.821	1.3e-08	Oryza sativa Japonica Group	proline-rich receptor-like protein kinase PERK3
ChlR_10552	-2.85358152023865	2.79842648483792	4.10254873040687e-06	-	-	-	-	-
ChlR_10698	-2.85313629467686	5.18263254458639	2.39079719494878e-08	XP_001701416.1	99.362	0.0	Chlamydomonas reinhardtii	gln-glu non-discriminatory tRNA synthetase
ChlR_35228	-2.82923359987468	4.46328960582746	5.77029837350787e-08	XP_001701593.1	100.0	0.0	Chlamydomonas reinhardtii	serine hydroxymethyltransferase 2
ChlR_35041	-2.80068514162156	5.01923925797835	1.74147558150068e-07	XP_001700786.1	100.0	0.0	Chlamydomonas reinhardtii	zeta-carotene desaturase
ChlR_29155	-2.78901507706225	3.45517080536673	1.10496643585135e-06	XP_015900905.1	36.735	5.76e-10	Ziziphus jujuba	F-box/kelch-repeat protein At1g67480-like
ChlR_10697	-2.77561421474704	6.09089508524556	1.13141963241508e-08	XP_001701416.1	99.187	0.0	Chlamydomonas reinhardtii	gln-glu non-discriminatory tRNA synthetase
ChlR_16558	-2.76006920372177	4.16010194892059	1.44134514827823e-06	XP_001703466.1	100.0	0.0	Chlamydomonas reinhardtii	plastid terminal oxidase
ChlR_33425	-2.75829677141498	6.19822299114366	3.3487405063542e-06	XP_013892522.1	67.638	3.29e-133	Monoraphidium neglectum	DNA-binding protein SMUBP-2
ChlR_55314	-2.74923233381943	4.44138965403174	3.33984790320767e-07	XP_024013462.1	28.916	0.001	Eutrema salsugineum	aspartyl protease family protein 1
ChlR_1665	-2.74456702253701	7.41190665766404	8.99689971172178e-09	XP_001696792.1	100.0	0.0	Chlamydomonas reinhardtii	rieske
ChlR_21477	-2.73653037928813	3.21077222321547	3.62186570853945e-06	XP_001700331.1	85.342	0.0	Chlamydomonas reinhardtii	copper amine oxidase
ChlR_37310	-2.71985485214802	4.35188371497053	1.579524182898e-07	XP_001690840.1	100.0	0.0	Chlamydomonas reinhardtii	chloroplast DnaJ-like protein
ChlR_25194	-2.71304015110775	7.87781921338817	1.6791696664989e-07	XP_001696138.1	100.0	0.0	Chlamydomonas reinhardtii	stress-related chlorophyll a/b binding protein 3
ChlR_30553	-2.68055517789763	4.3941254595114	2.4490384246547e-06	NP_189190.2	59.274	3.07e-89	Arabidopsis thaliana	ABC-2 type transporter family protein
ChlR_57143	-2.67877981323599	3.77612556047183	7.52831657527761e-07	XP_001690856.1	99.594	0.0	Chlamydomonas reinhardtii	ribonucleoside-diphosphate reductase small subunit
ChlR_23313	-2.62392867860129	2.7804876536464	7.48537527962449e-06	XP_001703164.1	100.0	5.56e-71	Chlamydomonas reinhardtii	chloroplast-targeted RNA-binding protein
ChlR_15510	-2.58280086234036	5.23436804033129	1.70934806037769e-06	XP_002862180.1	59.375	1.77e-07	Arabidopsis lyrata subsp. lyrata	GDP-L-galactose phosphorylase 2
ChlR_23315	-2.57182362852274	4.62683843014068	3.27375059638614e-07	XP_001703164.1	100.0	1.28e-165	Chlamydomonas reinhardtii	chloroplast-targeted RNA-binding protein
ChlR_31334	-2.56871538641348	3.2171215893359	7.56680780395639e-06	-	-	-	-	-
ChlR_23454	-2.54214770355412	3.57498246556067	4.3935992256529e-06	XP_001692766.1	97.785	0.0	Chlamydomonas reinhardtii	Tcr1 transposon ORF2
ChlR_40804	-2.53637366741262	6.92663276873271	3.89662824223342e-06	XP_001697120.1	100.0	3.25e-179	Chlamydomonas reinhardtii	thylakoid lumenal protein
ChlR_3097	-2.53610452538602	3.62104146470869	3.00702242459248e-06	XP_003078049.1	41.778	3.46e-51	Ostreococcus tauri	Plastid lipid-associated protein/fibrillin conserved domain
ChlR_52020	-2.52922876034707	7.44622947371611	1.1396673467194e-07	XP_001693657.1	100.0	0.0	Chlamydomonas reinhardtii	inositol phosphatase-like protein
ChlR_10794	-2.50759984201314	8.91530583491779	1.0799394403817e-07	XP_001696432.1	99.853	0.0	Chlamydomonas reinhardtii	heat shock protein 70B
ChlR_3174	-2.50291716240327	5.97773989247171	4.63994776051147e-07	XP_001690537.1	100.0	6.85e-106	Chlamydomonas reinhardtii	photosystem II subunit 28
ChlR_53219	-2.47664263219597	7.10328724758282	5.75072098149261e-06	XP_013904242.1	47.445	8.48e-36	Monoraphidium neglectum	carbonic anhydrase
ChlR_9241	-2.47100970528746	4.97338303288455	8.49959876410707e-07	XP_001696852.1	100.0	0.0	Chlamydomonas reinhardtii	DNA-directed RNA polymerase I subunit A, partial
ChlR_6468	-2.46688072699921	5.34048117984977	8.6882019347633e-07	XP_001694482.1	100.0	5.47e-96	Chlamydomonas reinhardtii	RAN binding protein, RANBP1, partial
ChlR_23040	-2.4656829365602	4.26238865152207	1.73414819110322e-06	XP_013906454.1	65.361	1.09e-164	Monoraphidium neglectum	Aldo/keto reductase family protein
ChlR_47215	-2.34963113493728	6.23206727766967	4.6684550139172e-06	XP_001699943.1	100.0	2.63e-74	Chlamydomonas reinhardtii	single helix LHC light protein
ChlR_24107	-2.33344372169254	4.50883068458801	3.32389624958349e-06	XP_001694001.1	100.0	1.49e-75	Chlamydomonas reinhardtii	glutaredoxin, CPYC type
ChlR_4925	-2.324838600282	4.11967752124586	4.45352992693819e-06	XP_004229015.1	36.538	0.001	Solanum lycopersicum	calcium-binding protein CP1
ChlR_28853	-2.25095581227521	8.1277588999614	3.61021155813935e-06	XP_001690889.1	100.0	0.0	Chlamydomonas reinhardtii	membrane AAA-metalloprotease
ChlR_22423	-2.16933426935902	5.58240336845787	3.60412116762682e-06	-	-	-	-	-
ChlR_7659	-2.16863358492667	5.39484543738146	4.1816000840174e-06	XP_001698698.1	100.0	0.0	Chlamydomonas reinhardtii	beta-carotene hydroxylase
ChlR_1929	2.1941221207366	6.87998931098836	2.56310387865133e-06	XP_001702062.1	100.0	0.0	Chlamydomonas reinhardtii	1-deoxy-D-xylulose 5-phosphate synthase, partial
ChlR_25698	2.24452744859248	4.44764991901388	6.79046447813932e-06	XP_013904692.1	36.634	1.06e-11	Monoraphidium neglectum	glutathione peroxidase
ChlR_56204	2.30686715968868	5.2319578171292	2.69681305047924e-06	XP_001703169.1	100.0	0.0	Chlamydomonas reinhardtii	geranylgeranyl diphosphate synthase
ChlR_21273	2.33444341813554	3.79299562244597	7.59395846555258e-06	XP_001697320.1	93.636	0.0	Chlamydomonas reinhardtii	chloroplast SRP54 subunit of signal recognition particle
ChlR_20959	2.33725918080108	6.41253788055955	1.0997125867045e-06	XP_001695933.1	100.0	2.08e-89	Chlamydomonas reinhardtii	mitochondrial ribosomal protein S13
ChlR_10767	2.34706173591209	6.5568837494938	2.86158415859567e-06	XP_002948032.1	68.975	2.42e-159	Volvox carteri f. nagariensis	trypsin family
ChlR_52827	2.41920037532242	4.41126732389653	4.87782051395023e-06	XP_005647700.1	37.126	1.13e-22	Coccomyxa subellipsoidea C-169	DUF179-domain-containing protein
ChlR_1381	2.45570114818515	7.93497719616316	1.94652201415551e-07	-	-	-	-	-
ChlR_15546	2.47421478842967	4.15526174368362	4.86058354148049e-06	-	-	-	-	-
ChlR_22085	2.54193622728822	4.59652484140607	1.59091422261337e-06	-	-	-	-	-
ChlR_48143	2.63397139346284	3.68987259575571	1.81889939259841e-06	XP_013446125.1	50.877	9.65e-29	Medicago truncatula	transmembrane protein, putative
ChlR_35049	2.63643744001741	2.82725163082433	4.32564830943812e-06	XP_010104852.1	26.866	0.000142	Morus notabilis	putative disease resistance protein At4g19050
ChlR_50506	2.64156040621985	8.25099574480212	2.96916226314222e-07	XP_001692407.1	100.0	0.0	Chlamydomonas reinhardtii	glutamyl-trna reductase
ChlR_12739	2.64463428385808	4.80233848866934	1.43633031969056e-06	XP_001703372.1	100.0	0.0	Chlamydomonas reinhardtii	plasma membrane hydrogen ATPase
ChlR_57216	2.65507576017822	3.49636804625003	7.1351139346054e-06	XP_005852251.1	50.676	7.84e-91	Chlorella variabilis	expressed protein
ChlR_10982	2.65529833327804	3.47021991009397	2.58300969532704e-06	XP_013905894.1	87.129	3.7e-118	Monoraphidium neglectum	Protein viaA
ChlR_11823	2.65992825866115	3.59706651727819	1.5305152353778e-06	XP_001700395.1	45.255	4.72e-35	Chlamydomonas reinhardtii	zygote specific protein, ZYS1-like protein, partial
ChlR_36286	2.70920867833054	6.03193896996764	2.48948912702052e-07	XP_001700902.1	100.0	0.0	Chlamydomonas reinhardtii	magnesium chelatase subunit D
ChlR_28228	2.71991762421446	4.41991759535869	2.33583350459835e-06	XP_001694571.1	100.0	0.0	Chlamydomonas reinhardtii	hybrid-cluster protein
ChlR_10836	2.741826019345	3.48537668618715	7.66911468269931e-06	-	-	-	-	-
ChlR_11590	2.75220294791445	6.7945251464412	1.06344513826166e-06	XP_001689464.1	100.0	0.0	Chlamydomonas reinhardtii	light-dependent protochlorophyllide reductase
ChlR_13195	2.77435977169241	3.14268050181138	2.60445527658417e-06	-	-	-	-	-
ChlR_30642	2.77481205414571	5.85145005405073	1.62646362689314e-08	XP_001696646.1	99.596	0.0	Chlamydomonas reinhardtii	inner membrane ALBINO3-like protein 1
ChlR_10810	2.79814099680738	3.52661255113657	1.78913185575823e-06	XP_013901760.1	46.0	2.13e-06	Monoraphidium neglectum	Rhomboid protease gluP
ChlR_5598	2.82706933152771	8.61943283680814	5.94546096808044e-08	XP_001699533.1	100.0	0.0	Chlamydomonas reinhardtii	uroporphyrinogen-iii decarboxylase
ChlR_6979	2.88525859272008	4.14519981695723	6.95618437923329e-08	XP_001697752.1	97.971	0.0	Chlamydomonas reinhardtii	chloroplast SRP receptor, partial
ChlR_11588	2.9020907836204	7.90318437023106	1.1937621964307e-08	XP_001689464.1	100.0	0.0	Chlamydomonas reinhardtii	light-dependent protochlorophyllide reductase
ChlR_35324	2.91613845556064	3.6875614446741	6.80796548834909e-06	XP_001702592.1	100.0	5.63e-145	Chlamydomonas reinhardtii	thioredoxin dependent peroxidase
ChlR_13632	2.91874795265132	2.68792365663678	4.36488167084838e-06	XP_001703095.1	93.443	2.55e-19	Chlamydomonas reinhardtii	potassium ion uptake transporter
ChlR_2124	2.93557709546926	2.37016733771197	3.51363396543761e-06	XP_013899286.1	55.556	5.93e-101	Monoraphidium neglectum	40S ribosomal protein S3-3
ChlR_35190	2.93951829972951	4.60296444702343	2.15407341060699e-08	XP_005843837.1	43.312	3.38e-31	Chlorella variabilis	expressed protein
ChlR_48342	2.95759479572026	5.70942638966938	1.13599929504963e-08	XP_001700902.1	100.0	0.0	Chlamydomonas reinhardtii	magnesium chelatase subunit D
ChlR_8772	2.97484560726519	2.92623183973137	3.00388043727362e-06	XP_023902779.1	45.238	8.35e-12	Quercus suber	adenylate cyclase-like
ChlR_35547	2.98068802352222	3.80372801359622	1.07831970143665e-07	XP_001701914.1	100.0	0.0	Chlamydomonas reinhardtii	ubiquinone/menaquinone biosynthesis methyltransferase
ChlR_888	3.02962779757312	4.52868506298848	2.12754632236806e-08	-	-	-	-	-
ChlR_13923	3.05497094769443	3.18431681205637	5.07932896619257e-06	-	-	-	-	-
ChlR_3027	3.06039661025773	3.46014392524648	1.32080413583069e-07	XP_001692557.1	100.0	6.62e-180	Chlamydomonas reinhardtii	copper response defect 1 protein
ChlR_38224	3.09056965746933	2.7679259146736	4.34873106383689e-06	XP_015581306.2	36.066	9.84e-05	Ricinus communis	LOW QUALITY PROTEIN: protein CNGC15c, partial
ChlR_11978	3.10279736013872	4.39082218938448	5.24062170290959e-08	-	-	-	-	-
ChlR_48997	3.11368209428136	6.68123707198721	2.10173149544496e-09	XP_001701729.1	100.0	0.0	Chlamydomonas reinhardtii	coproporphyrinogen III oxidase
ChlR_33345	3.13005396380637	2.31181769386237	6.34968785312956e-07	-	-	-	-	-
ChlR_21312	3.20506336544704	3.01052730795185	1.01027577014859e-07	-	-	-	-	-
ChlR_9354	3.28622795053929	2.69873558258355	2.79631706442546e-07	XP_004982808.1	36.842	1.49e-06	Setaria italica	pre-mRNA-processing protein 40C
ChlR_47160	3.32217539434672	8.55871367928998	6.27955563675176e-09	XP_001697519.1	100.0	0.0	Chlamydomonas reinhardtii	glutamate-1-semialdehyde aminotransferase
ChlR_5172	3.33978095925588	2.61366307536157	1.50653685022307e-06	-	-	-	-	-
ChlR_39728	3.34010742983123	3.69121766516116	7.10242158863334e-08	XP_020263210.1	68.293	2.39e-09	Asparagus officinalis	tRNA-aminoacylation cofactor ARC1-like
ChlR_37703	3.34269064758273	3.85814381745008	1.76445840888297e-09	XP_001692557.1	100.0	2.33e-86	Chlamydomonas reinhardtii	copper response defect 1 protein
ChlR_9749	3.36261649197199	3.99371325791878	6.43822567290316e-09	XP_001698401.1	99.662	0.0	Chlamydomonas reinhardtii	FLU chloroplast precursor, alternative spliced version s-FLP
ChlR_57661	3.42658171494189	8.26414294042928	6.01011206126628e-10	XP_001701485.1	100.0	0.0	Chlamydomonas reinhardtii	porphobilinogen deaminase
ChlR_13169	3.48145931483063	3.4848230803638	4.64224955553425e-09	XP_001690945.1	96.594	0.0	Chlamydomonas reinhardtii	ubiquitin activating enzyme E1, partial
ChlR_3271	3.51102317522436	4.63241962231841	5.20923127708523e-11	XP_001703704.1	84.455	0.0	Chlamydomonas reinhardtii	chloroplast SRP43/CAO subunit of signal recognition particle
ChlR_22094	3.51747455976979	1.75961005674054	4.17220441733987e-06	XP_021292111.1	44.0	0.000532	Herrania umbratica	serine/threonine-protein kinase EDR1-like isoform X2
ChlR_19484	3.63185067304002	3.04261306963408	1.82734266329805e-07	XP_024989764.1	30.702	0.000724	Cynara cardunculus var. scolymus	chromatin structure-remodeling complex protein SYD isoform X8
ChlR_29121	3.63848166079708	2.90851827196428	5.16201182041498e-09	-	-	-	-	-
ChlR_29552	3.67783435645019	4.79347296389217	9.55297972556031e-11	-	-	-	-	-
ChlR_20625	3.70524574572321	3.14830755109456	1.3419394903437e-08	-	-	-	-	-
ChlR_19486	3.71328228536321	3.54514776353432	3.9609072759341e-07	-	-	-	-	-
ChlR_15449	3.71550172211782	1.22709870829522	4.53688729233029e-06	XP_003609298.1	32.026	1.79e-10	Medicago truncatula	FkbM family methyltransferase
ChlR_19482	3.76438340596496	3.57338282472543	1.10288336949068e-08	-	-	-	-	-
ChlR_47533	3.81157379728718	6.75762313846559	4.22953394575163e-13	XP_022839105.1	47.712	1.73e-40	Ostreococcus tauri	Uncharacterised protein family Ycf54
ChlR_54784	3.85891058184246	6.75618324494776	4.26202940866261e-14	XP_001700759.1	100.0	0.0	Chlamydomonas reinhardtii	tetrapyrrole-binding protein
ChlR_56549	3.86264620666454	3.94291778330245	2.40947866930264e-11	NP_196064.2	44.397	8.01e-57	Arabidopsis thaliana	RAP release 2, galactose-binding-like domain protein, putative (DUF1997)
ChlR_2779	3.95935916732915	1.77002833780331	4.9597303772178e-06	XP_001696394.1	99.432	0.0	Chlamydomonas reinhardtii	protein tyrosine kinase, partial
ChlR_29010	3.99663429540212	1.33522141386024	6.70637451853829e-06	-	-	-	-	-
ChlR_34171	4.0112856235291	1.65562052103579	7.86036769358612e-07	XP_001691553.1	100.0	0.0	Chlamydomonas reinhardtii	protein kinase
ChlR_15114	4.05080880943666	1.68865305233129	2.50201670596697e-06	XP_001699813.1	100.0	1.09e-45	Chlamydomonas reinhardtii	guanylate cyclase, partial
ChlR_29137	4.16496567225158	2.2677891666521	2.45417434640793e-07	XP_022839036.1	56.757	1.31e-06	Ostreococcus tauri	Pheromone shutdown, TraB
ChlR_13369	4.17370403381087	1.67440308820405	5.82292681237646e-08	XP_013903685.1	62.963	0.000421	Monoraphidium neglectum	Nodulation receptor kinase
ChlR_19739	4.18550499033264	1.23598345710941	1.89312957050531e-06	-	-	-	-	-
ChlR_5174	4.20785532716641	1.70031437195157	2.5231518212151e-06	-	-	-	-	-
ChlR_25522	4.32528666572698	1.30087151508516	7.00936235734259e-06	XP_001699990.1	46.586	1.03e-64	Chlamydomonas reinhardtii	mitogen activated protein kinase kinase kinase 11, partial
ChlR_18050	4.33774393843164	1.52359263776866	1.70752778274552e-06	XP_013892932.1	55.0	2.43e-05	Monoraphidium neglectum	sensory box sensor histidine kinase/responseregulator
ChlR_4079	4.34165096618438	1.05806439636834	3.80486866443532e-06	XP_024035913.1	26.59	4.89e-06	Citrus clementina	midasin isoform X3
ChlR_9805	4.37536952756451	3.04789871662803	2.76801043089645e-10	XP_013890439.1	63.025	7.05e-42	Monoraphidium neglectum	multi-sensor hybrid histidine kinase
ChlR_14829	4.41930137538283	2.48748651358611	3.25794782046036e-07	XP_001699150.1	99.078	1.07e-137	Chlamydomonas reinhardtii	guanylate cyclase
ChlR_17666	4.55736439482394	3.2459430633137	4.56793587710858e-10	-	-	-	-	-
ChlR_7789	4.55966831582021	1.3034151678567	4.61080654479517e-06	-	-	-	-	-
ChlR_17947	4.59052958413289	2.56166594654477	8.53131593542041e-08	XP_001703789.1	40.909	1.23e-25	Chlamydomonas reinhardtii	transcription factor, zygote-specific
ChlR_10411	4.65707258582256	1.56321396424172	3.18364192315437e-07	XP_013453957.1	62.903	1.09e-19	Medicago truncatula	pollen thioesterase
ChlR_2729	4.70649200414831	4.00981361215066	6.57164141177147e-13	XP_001703744.1	100.0	2.16e-89	Chlamydomonas reinhardtii	cytochrome P450
ChlR_47611	4.87846651915428	7.50343107073452	2.02456598102854e-14	-	-	-	-	-
ChlR_8495	4.88001532996895	1.85855592182541	5.26969633842969e-09	-	-	-	-	-
ChlR_13291	4.93396816898412	1.6174808781893	4.10089491823204e-08	-	-	-	-	-
ChlR_29142	5.00114395558418	2.97042405411702	1.5829385303401e-07	XP_022839036.1	56.757	2.26e-06	Ostreococcus tauri	Pheromone shutdown, TraB
ChlR_16638	5.1153719628647	3.60670970040271	1.33458175637388e-11	XP_001703553.1	44.444	1.14e-05	Chlamydomonas reinhardtii	SWI2/SNF2-like protein
ChlR_56252	5.12523850611655	0.969110309094388	9.49206793377343e-07	-	-	-	-	-
ChlR_13442	5.21421051751324	1.09143540454018	1.28191130306743e-06	XP_001695896.1	55.446	1.86e-118	Chlamydomonas reinhardtii	serine/threonine protein kinase, partial
ChlR_8529	5.23021272895677	1.46867164962751	2.35869442342011e-07	XP_024526795.1	48.571	0.000311	Selaginella moellendorffii	ultraviolet-B receptor UVR8 isoform X2
ChlR_18441	5.24635659948451	3.32594611898936	1.30323169536014e-11	-	-	-	-	-
ChlR_14873	5.26879432835804	1.54863790211633	1.10695216530435e-07	XP_013901117.1	53.886	1.79e-63	Monoraphidium neglectum	putative serine/threonine-protein kinase pats1
ChlR_9320	5.34511530282501	4.0800229798192	2.31529095281061e-11	-	-	-	-	-
ChlR_22919	5.49264581435389	3.07899599849021	3.12344977757634e-10	-	-	-	-	-
ChlR_29249	5.54877858780861	0.635346367085852	4.11237060441155e-06	XP_013891363.1	50.685	3.39e-19	Monoraphidium neglectum	Atrial natriuretic peptide receptor B
ChlR_12582	5.60686452496927	1.8075524581507	7.96226573574491e-07	XP_027126281.1	33.621	0.000276	Coffea arabica	golgin candidate 5 isoform X1
ChlR_9744	5.70762352727846	2.96819713569648	3.08561750657947e-11	XP_005534854.1	51.02	0.000321	Cyanidioschyzon merolae strain 10D	vesicle coat complex COPII, subunit Sec13
ChlR_25811	5.79760688986156	0.857738995661854	4.9734799025998e-06	XP_002950465.1	59.302	4.11e-22	Volvox carteri f. nagariensis	phototropin
ChlR_4407	5.95555056238484	2.6116944445407	1.34475169099919e-10	-	-	-	-	-
ChlR_967	5.96730148453041	1.68284868265659	1.99957293893807e-09	XP_005643299.1	45.763	1.03e-05	Coccomyxa subellipsoidea C-169	kinase-like protein
ChlR_9809	5.97910544595638	3.16732780913125	1.39015953372312e-12	-	-	-	-	-
ChlR_16646	6.00609760524676	1.03608892728968	4.16257004268602e-07	-	-	-	-	-
ChlR_2013	6.32014592902846	4.57203482663314	1.84881860237856e-20	XP_015389178.1	47.17	1.94e-05	Citrus sinensis	two-component response regulator 24-like
ChlR_19483	6.40594942311504	1.34588818115248	1.40047462536699e-08	-	-	-	-	-
ChlR_2732	6.43954174342786	3.02965888704108	2.44982812838118e-14	XP_001703744.1	95.652	0.0	Chlamydomonas reinhardtii	cytochrome P450
ChlR_27182	7.00637762681913	1.94587894260779	1.78953143675689e-10	XP_001690201.1	100.0	8.52e-34	Chlamydomonas reinhardtii	ATP-binding protein, MRP/NBP35 family, partial
ChlR_18533	7.35840846438167	0.380449981461899	4.37157980978237e-06	XP_006400892.1	73.684	8.06e-15	Eutrema salsugineum	zinc finger protein CONSTANS-LIKE 3
ChlR_4713	7.44473033093125	0.454865383465583	2.34449881791855e-06	XP_013892330.1	62.963	0.000539	Monoraphidium neglectum	serine protease inhibitor dipetalogastin precursor, putative
ChlR_32940	7.46500436213193	2.37782061427184	1.28176927502509e-12	-	-	-	-	-
ChlR_28845	7.58691707345543	0.577692135650983	1.44063874554938e-06	-	-	-	-	-
ChlR_1094	7.58723659208169	0.576942591558073	1.20337618561782e-06	XP_001699959.1	98.958	1.05e-136	Chlamydomonas reinhardtii	NimA-related protein kinase 9, partial
ChlR_57644	7.68521009556337	0.661153770549669	6.70230808491979e-07	-	-	-	-	-
ChlR_30715	7.70564013186363	0.686074778585007	3.49124950987077e-06	XP_001690974.1	81.586	0.0	Chlamydomonas reinhardtii	exostosin-like glycosyltransferase
ChlR_23645	7.75011807811584	0.716134872696878	2.98342999160718e-07	XP_001694859.1	84.694	2.1e-50	Chlamydomonas reinhardtii	3',5'-cyclic-nucleotide phosphodiesterase, partial
ChlR_33258	7.77434803516423	0.739724737007238	1.83354453875858e-06	-	-	-	-	-
ChlR_28298	7.80732135619531	0.768643924782752	5.55310800460368e-07	XP_001702469.1	100.0	0.0	Chlamydomonas reinhardtii	flagellar central pair-associated protein
ChlR_33728	7.81172576703579	0.766480460567739	6.35345347472014e-08	-	-	-	-	-
ChlR_32938	7.82034738735683	2.67672126483667	1.24344382186349e-13	-	-	-	-	-
ChlR_18375	7.82483906450775	0.777340313093668	1.73516998538672e-06	XP_023771133.1	34.043	3.61e-14	Lactuca sativa	E3 SUMO-protein ligase KIAA1586-like, partial
ChlR_26331	7.90830645433796	0.84851447329206	7.23731050817181e-08	XP_013894242.1	43.75	1.42e-07	Monoraphidium neglectum	Two-component response regulator ARR12
ChlR_18373	7.94474009100226	0.875619842690951	2.42158349342593e-07	XP_023771133.1	34.043	3.65e-14	Lactuca sativa	E3 SUMO-protein ligase KIAA1586-like, partial
ChlR_16763	7.9709586035637	0.911362428687274	1.25047611157271e-07	XP_022840160.1	31.858	7.87e-05	Ostreococcus tauri	Ankyrin repeat-containing domain
ChlR_33753	7.99139214841993	0.924954479216474	1.91531529865373e-08	XP_026391998.1	34.884	0.000112	Papaver somniferum	alpha-glucosidase-like
ChlR_30872	8.01826458298438	0.945450564100752	1.4423847287112e-07	XP_005717599.1	46.154	1.26e-10	Chondrus crispus	Pyridoxal phosphatase
ChlR_26523	8.04823088330388	0.949467496343337	5.50342924281901e-06	-	-	-	-	-
ChlR_6115	8.13137032237375	1.03804430988633	1.11601099034231e-06	-	-	-	-	-
ChlR_9148	8.19942074943055	1.11162633366828	1.24548298075861e-06	XP_001701616.1	98.217	0.0	Chlamydomonas reinhardtii	mitochondrial intermediate peptidase
ChlR_32333	8.20288193172446	1.12041379775708	8.32612187549572e-08	-	-	-	-	-
ChlR_30345	8.2511889819563	1.15708557361633	7.93847412253041e-10	XP_001694920.1	100.0	0.0	Chlamydomonas reinhardtii	rab GDP dissociation inhibitor protein
ChlR_24266	8.43958020345642	1.32784672099954	2.81106568071785e-10	-	-	-	-	-
ChlR_13403	8.4596331634896	1.34586475110942	1.65680278760508e-10	XP_005648453.1	31.041	9.85e-73	Coccomyxa subellipsoidea C-169	MFS general substrate transporter
ChlR_33721	8.49843601573968	1.38579908464374	1.98977145579978e-06	XP_001696661.1	88.689	0.0	Chlamydomonas reinhardtii	S-Adenosylmethionine synthetase
ChlR_15197	8.6019714590471	1.47703255791674	3.36680982142439e-11	XP_001689770.1	100.0	0.0	Chlamydomonas reinhardtii	flagellar associated protein
ChlR_25045	8.64758342466473	1.5175829073262	4.6451946438555e-08	XP_001703144.1	100.0	0.0	Chlamydomonas reinhardtii	oxidoreductase-like protein
ChlR_12270	8.65466455954025	1.52740867149307	3.85252281271629e-10	-	-	-	-	-
ChlR_14861	8.71274358977239	1.57951702804733	6.35620814410094e-12	XP_001693510.1	96.518	0.0	Chlamydomonas reinhardtii	poly(a) polymerase
ChlR_20102	8.72410032219549	1.58983263999692	3.37150948823256e-12	XP_001700272.1	100.0	0.0	Chlamydomonas reinhardtii	cytochrome P450, nitric oxide reductase
ChlR_33270	8.74538521064891	1.61500998171673	2.69570521454043e-09	XP_022839291.1	53.448	1.75e-10	Ostreococcus tauri	unnamed product
ChlR_27259	8.79288198689279	1.65397075058585	9.98995391054119e-12	XP_001689585.1	53.666	2.08e-97	Chlamydomonas reinhardtii	mitogen activated protein kinase kinase kinase 4
ChlR_15049	8.86682730995999	1.72573857289742	2.04592149002593e-10	-	-	-	-	-
ChlR_14771	8.94795747801949	1.79819885927797	9.05617668838902e-13	XP_013905483.1	64.583	1.01e-60	Monoraphidium neglectum	Charged multivesicular body protein 5
ChlR_22532	8.98423189545724	1.8323961976145	5.6964476430292e-13	XP_002950327.1	77.251	8.1e-104	Volvox carteri f. nagariensis	acetylglucosaminyltransferase, partial
ChlR_17916	9.08901055983511	1.93180321149309	8.74181413725919e-14	XP_021977405.1	33.333	2.84e-26	Helianthus annuus	probable serine/threonine-protein kinase DDB_G0271682
ChlR_3235	9.50087234041715	2.32413444853288	4.51690553576655e-15	-	-	-	-	-
ChlR_15047	10.1970824668798	3.00540033466663	7.89760289346946e-07	-	-	-	-	-
ChlR_25971	11.4558579857884	4.23318962776868	1.49425850936351e-14	XP_001690873.1	100.0	0.0	Chlamydomonas reinhardtii	magnesium chelatase subunit I

### Sheet: C. paradoxa L vs HL
Accession	logFC	logCPM	PValue	Subject	Identity	Evalue	Subject_Organism	Subject_Description
CyaP_10208	-9.94764259783702	2.71797207219808	2.4079174074472e-07	XP_002893965.1	33.813	2.87e-20	Arabidopsis lyrata subsp. lyrata	probable protein phosphatase 2C 11
CyaP_38124	-9.86120661005599	2.63419442867653	4.30166462508145e-07	XP_020190300.1	41.818	0.000802	Aegilops tauschii subsp. tauschii	putative F-box/FBD/LRR-repeat protein At1g66300
CyaP_39889	-9.51221495455415	2.297284131187	1.29626289760881e-11	XP_002458912.1	37.5	0.000324	Sorghum bicolor	cytochrome b561 and DOMON domain-containing protein At3g07570
CyaP_33223	-8.91625043918534	3.50048233061203	1.10347274864402e-07	XP_012704559.1	36.022	1.8e-18	Setaria italica	3beta-hydroxysteroid-dehydrogenase/decarboxylase-like
CyaP_30024	-8.72337931764815	1.54918308616485	2.41276590151667e-11	XP_005536873.1	41.096	0.001	Cyanidioschyzon merolae strain 10D	probable peroxisomal biogenesis factor 6
CyaP_24421	-8.65044561464746	1.48111376343081	4.61261114106194e-10	-	-	-	-	-
CyaP_23916	-8.54822199433244	1.38653204147591	1.47490463668955e-09	XP_021827495.1	34.247	0.000317	Prunus avium	F-box/FBD/LRR-repeat protein At1g13570-like
CyaP_33099	-8.50751943868692	1.34850495570502	5.03488971160609e-09	XP_012573288.1	46.667	1.82e-06	Cicer arietinum	calcium-dependent protein kinase 21-like isoform X1
CyaP_52366	-8.44544027476243	1.29148165852068	1.98874530379443e-09	XP_020081611.1	54.762	6.21e-05	Ananas comosus	probable BOI-related E3 ubiquitin-protein ligase 3 isoform X2
CyaP_36273	-8.43838708927549	1.28521388078708	6.18372523769346e-09	-	-	-	-	-
CyaP_49618	-8.34671452829832	1.20106029400216	3.37622338999092e-07	XP_005647453.1	60.303	3.48e-135	Coccomyxa subellipsoidea C-169	putative glutamate dehydrogenase
CyaP_33503	-8.30560983068798	1.16363356985378	3.95564088776449e-08	XP_001690131.1	42.857	2.42e-12	Chlamydomonas reinhardtii	flagellar associated protein
CyaP_38561	-8.24221552524652	1.10523876176099	8.55434486383122e-07	XP_020525637.1	45.536	1.18e-23	Amborella trichopoda	putative transporter arsB isoform X2
CyaP_28201	-6.53160797873622	1.22822527404834	8.10117239514845e-07	-	-	-	-	-
CyaP_35084	-5.54322129800882	1.51197395775493	2.29352216574787e-07	XP_002506421.1	29.851	1.71e-12	Micromonas commoda	polycystin cation channel family
CyaP_54553	-4.25457101403594	3.94494216971156	4.07159423139171e-10	XP_021910900.1	71.756	3.42e-61	Carica papaya	ubiquitin carboxyl-terminal hydrolase 12-like, partial
CyaP_50902	-3.68697392002829	2.6422603897047	1.23543639134863e-07	XP_002502850.1	52.727	8.1e-07	Micromonas commoda	lipase
CyaP_23828	-3.30268838407933	2.60578178511346	9.88852089871888e-07	XP_010922344.1	47.273	2.07e-09	Elaeis guineensis	very-long-chain enoyl-CoA reductase isoform X2
CyaP_33290	-2.84997654738162	7.79352374535768	1.75256015260108e-31	XP_024162340.1	71.429	9.24e-05	Rosa chinensis	early light-induced protein 1, chloroplastic-like
CyaP_7361	-2.79682453775162	3.75646924388882	1.76819271648058e-20	XP_008783823.1	44.444	3.68e-06	Phoenix dactylifera	high mobility group B protein 6-like
CyaP_33291	-2.35157340617375	7.09842073427932	4.75528606720876e-12	XP_024162340.1	71.429	9.99e-05	Rosa chinensis	early light-induced protein 1, chloroplastic-like
CyaP_23812	-2.22407970850422	3.76361622008913	4.736407580481e-07	XP_010922344.1	47.273	2.07e-09	Elaeis guineensis	very-long-chain enoyl-CoA reductase isoform X2
CyaP_33289	-2.12064408275086	7.43014948899612	1.55125189990528e-11	XP_024162340.1	71.429	9.99e-05	Rosa chinensis	early light-induced protein 1, chloroplastic-like
CyaP_41668	-8.3408213545044	1.19467686169393	1.20762483731198e-06	-	-	-	-	-
CyaP_33292	-3.4591250235026	2.02918538565736	1.09646956149591e-07	XP_024175254.1	69.231	0.000791	Rosa chinensis	early light-induced protein 1, chloroplastic-like
CyaP_31449	2.104610863887	3.01023143996854	1.13507637073095e-07	-	-	-	-	-
CyaP_54551	2.08496548844503	3.99359673079138	2.11135814489877e-10	XP_021910900.1	71.756	3.42e-61	Carica papaya	ubiquitin carboxyl-terminal hydrolase 12-like, partial
CyaP_33501	4.76977691716228	2.29106373477468	3.46051462423735e-08	XP_001690131.1	42.857	2.42e-12	Chlamydomonas reinhardtii	flagellar associated protein
CyaP_40673	8.04516351365917	0.936698506447128	3.90026467388732e-07	XP_013738525.1	25.564	0.000322	Brassica napus	protein CROWDED NUCLEI 4-like
CyaP_9135	8.11785902934424	1.00160164286809	9.20219649977608e-08	XP_024968854.1	37.5	0.00046	Cynara cardunculus var. scolymus	angio-associated migratory cell protein
CyaP_24636	8.14915130208958	1.03069204771773	3.54923720270913e-07	-	-	-	-	-
CyaP_22203	8.26824456160843	1.13689166144868	8.5033841691867e-08	XP_001696353.1	38.824	7.28e-06	Chlamydomonas reinhardtii	adaptin-interacting protein
CyaP_24228	8.42443427451439	1.27899594200248	4.75597360279253e-08	-	-	-	-	-
CyaP_21163	8.52062144393517	1.36772832737694	1.32741186540596e-09	-	-	-	-	-
CyaP_36261	8.59755271368113	1.43776237132306	1.18090210065789e-06	XP_021902031.1	58.974	4.65e-08	Carica papaya	tubulin--tyrosine ligase-like protein 12
CyaP_37239	8.73809421047306	1.5690030233395	1.72382725267004e-09	-	-	-	-	-
CyaP_47297	8.83151019403127	1.65652237107867	3.91893737447589e-10	-	-	-	-	-
CyaP_43864	8.84392888834622	1.66775380329282	2.88925595290844e-11	-	-	-	-	-
CyaP_42197	8.90999298283503	1.728668592046	4.87829855504984e-07	XP_020881322.1	40.876	2.34e-12	Arabidopsis lyrata subsp. lyrata	arogenate dehydratase 4, chloroplastic
CyaP_15888	8.98221654161604	1.79762610127792	6.33247141701737e-13	-	-	-	-	-
CyaP_15681	9.00599328575812	1.82002868264232	1.44396409878879e-13	-	-	-	-	-
CyaP_45431	9.05743715650286	1.86848392912981	1.86265239211218e-13	XP_005539245.1	29.412	0.000618	Cyanidioschyzon merolae strain 10D	unknown ring-finger protein
CyaP_16203	9.11420305141922	1.92211027714217	3.54935917004508e-11	XP_021284268.1	63.83	4.83e-59	Herrania umbratica	trimethylguanosine synthase, partial
CyaP_13359	9.45618148616657	2.24731047947979	1.05921561794386e-13	XP_021634295.1	65.027	3.49e-92	Manihot esculenta	vacuolar protein sorting-associated protein 29 isoform X1
CyaP_43935	9.46920018026592	2.26093959812073	1.90965121854396e-07	XP_021290555.1	36.923	0.000516	Herrania umbratica	flotillin-like protein 2, partial
CyaP_25383	9.88322546459477	2.65808161841613	4.8250442569086e-23	XP_020594244.1	62.431	1.18e-73	Phalaenopsis equestris	ubiquitin-activating enzyme E1 3-like, partial

### Sheet: P. purpureum L vs HL
Accession	logFC	logCPM	PValue	Subject	Identity	Evalue	Subject_Organism	Subject_Description
PorP_14309	-9.18861335556451	1.89282341841965	2.09470256751863e-06	XP_021901563.1	40.449	1.66e-12	Carica papaya	FT-interacting protein 1-like
PorP_15210	-8.76494043283895	1.50403459619839	6.34197181961103e-07	-	-	-	-	-
PorP_11021	-8.41204263668868	5.9646307016474	3.10690868800352e-14	XP_022881386.1	68.852	4.75e-28	Olea europaea var. sylvestris	pre-rRNA-processing protein TSR1 homolog
PorP_14666	-5.23588472315971	4.09115265349848	9.75633681910079e-07	XP_005708718.1	35.0	3.7e-06	Galdieria sulphuraria	high light inducible protein isoform 2
PorP_7858	-5.11648096853794	6.20691399746839	1.18274416959706e-12	NP_191188.1	55.172	0.000492	Arabidopsis thaliana	potassium transporter
PorP_11042	-5.01693233272818	5.54895705050208	1.1379653010816e-07	XP_006376963.1	50.0	2.75e-28	Populus trichocarpa	cyclin-U4-1 isoform X1
PorP_13717	-4.62552477550335	7.73948592235187	2.89195177894665e-07	XP_010107514.1	63.636	9.41e-12	Morus notabilis	adenosine kinase 2
PorP_14620	-4.09699664297283	8.78244881333557	1.80075830725391e-08	-	-	-	-	-
PorP_13036	-4.06762700963023	6.58549131585536	1.38172089357868e-08	XP_005714228.1	64.815	2.39e-16	Chondrus crispus	unnamed protein product
PorP_12727	-3.87631846075938	5.35785369376088	5.03067441426041e-08	XP_003080714.2	31.325	0.00048	Ostreococcus tauri	Bestrophin/UPF0187
PorP_15672	-3.84767402016587	9.77489876746683	1.90817274386512e-08	XP_013897371.1	87.5	4.63e-15	Monoraphidium neglectum	heat shock 70kDa protein 1/8
PorP_13374	-3.69517912584898	6.35300365268771	1.00343984720274e-06	XP_026404874.1	71.429	5.78e-05	Papaver somniferum	nucleolar complex protein 2 homolog
PorP_16276	-3.66675031792548	5.93196507795167	5.32766402990622e-07	XP_020272319.1	57.143	1.92e-17	Asparagus officinalis	probable NADH-ubiquinone oxidoreductase C947.15c, mitochondrial
PorP_8390	-3.63424785315852	7.34011386262585	3.26352813374927e-07	XP_005711140.1	55.702	5.13e-166	Chondrus crispus	unnamed protein product
PorP_5657	-3.62496026340408	6.4285470686756	2.71548585800769e-07	XP_028753313.1	53.398	5.1e-59	Prosopis alba	dnaJ homolog subfamily C member 2-like
PorP_10266	-3.57074829089897	6.76171496496942	4.65121340587637e-07	XP_020574269.1	36.62	0.000528	Phalaenopsis equestris	NAD(P)H dehydrogenase (quinone) FQR1-like
PorP_15671	-3.55608935534511	10.4249692053711	9.52057645496441e-08	XP_013897371.1	87.5	4.63e-15	Monoraphidium neglectum	heat shock 70kDa protein 1/8
PorP_15747	-3.51453909739903	6.96613668882508	2.1514496786253e-07	XP_021753642.1	50.0	1.56e-17	Chenopodium quinoa	rRNA biogenesis protein RRP5-like isoform X1
PorP_15670	-3.49325586157428	9.76036828352267	4.9480447007806e-07	XP_021691179.1	81.991	4.31e-116	Hevea brasiliensis	heat shock 70 kDa protein
PorP_13069	-3.41451322251128	9.70542610812859	1.25534263253435e-06	XP_013891789.1	65.049	3.88e-39	Monoraphidium neglectum	Elongation factor 3
PorP_10181	-3.41373862228873	5.9281020163284	2.23462439785284e-06	XP_024989071.1	56.701	2.51e-116	Cynara cardunculus var. scolymus	notchless protein homolog
PorP_16274	-3.34894720984223	7.39935193285757	1.68891667727278e-06	XP_020272319.1	57.143	2.71e-17	Asparagus officinalis	probable NADH-ubiquinone oxidoreductase C947.15c, mitochondrial
PorP_15668	-3.14750516016524	8.74343823914956	2.04231245494503e-06	XP_005716987.1	67.105	0.0	Chondrus crispus	UDPglucose pyrophosphorylase
PorP_10780	-12.9450478326846	5.57476396174529	2.68091915576831e-07	XP_005719042.1	60.571	9.3e-69	Chondrus crispus	unnamed protein product
PorP_7483	-11.0346529436223	3.68181646584839	3.24141471829083e-13	XP_002522807.2	58.286	7e-55	Ricinus communis	DNA repair protein RAD50
PorP_14072	-8.7456216517538	1.48281647416416	4.23784129716697e-07	XP_001690886.1	56.25	0.000761	Chlamydomonas reinhardtii	notchless-like protein, partial
PorP_9630	-4.2052463874503	6.56839529012261	3.58426897796609e-08	XP_022636646.1	82.609	5.4e-05	Vigna radiata var. radiata	serine/arginine-rich splicing factor RS41-like isoform X2
PorP_12200	10.2936530579761	3.53453252080499	1.90719585561412e-07	XP_001691319.1	58.915	0.0	Chlamydomonas reinhardtii	hydrogenase assembly factor
PorP_8382	10.7571811724809	3.98890310375566	1.52289634471728e-10	XP_013643772.1	41.538	0.000866	Brassica napus	probable glycosyltransferase At3g07620 isoform X2
PorP_13118	3.76119418622433	7.22584249475954	2.27947712610097e-06	XP_015071258.1	26.724	0.000141	Solanum pennellii	transcription termination factor MTEF18, mitochondrial-like
PorP_14621	4.06011044579671	5.20940323676663	1.03691172656391e-06	XP_022679214.1	54.605	6.43e-49	Setaria italica	NADP-dependent malic enzyme, chloroplastic-like
PorP_7527	4.54450280991251	6.13316372401563	8.18168292943713e-08	XP_006432665.1	50.877	1.63e-06	Citrus clementina	extra-large guanine nucleotide-binding protein 3 isoform X2
PorP_11006	4.54863252490887	5.12457265567717	4.73852779075625e-07	XP_003079422.2	49.143	1.96e-106	Ostreococcus tauri	Tryptophan synthase beta subunit-like PLP-dependent enzymes superfamily
PorP_12084	5.78451735524487	4.40844285348181	8.80964941894796e-08	-	-	-	-	-
PorP_13342	9.13293120713597	2.40954199153514	2.12180388001611e-06	XP_003063496.1	48.936	0.000264	Micromonas pusilla CCMP1545	cgmp-dependent protein kinase
PorP_14996	9.38001293388151	5.02353271650671	2.58556253331622e-12	XP_023759685.1	48.81	4.96e-17	Lactuca sativa	lissencephaly-1 homolog
PorP_15754	9.47885149109725	2.74154471723025	8.54022763771971e-07	XP_005713376.1	36.014	7.13e-51	Chondrus crispus	putative glycosyl transferase
PorP_12646	9.74132947062709	2.99540449090044	7.53800630990265e-08	XP_024360479.1	34.783	0.000426	Physcomitrella patens	galactan beta-1,4-galactosyltransferase GALS1-like
