## Supplementary table 4 for "Major changes in plastid protein import and the origin of the Chloroplastida"

### Sheet: C. reinhardtii
Identifier	D1	D2	D3	mean D	HL1	HL2	HL3	mean HL	L1	L2	L3	mean L	BLAST Subject Description
ChlR_8462	0.213597	0.558977	0.298904	0.357159	-0.250026	-0.250026	-0.250026	-0.250026	-0.250026	0.178652	-0.250026	-0.107133
ChlR_25528	1.0447	1.1553	1.17469	1.1249	-0.610655	-0.610655	-0.610655	-0.610655	-0.321411	-0.610655	-0.610655	-0.51424
ChlR_34673	-2.60862	-2.68496	-2.45414	-2.58257	1.4645	1.45392	1.54498	1.4878	1.00305	1.52884	0.752427	1.09477	AAA-domain-containing protein [Coccomyxa subellipsoidea C-169]
ChlR_13982	-0.17071	-0.17071	-0.17071	-0.17071	-0.17071	0.151218	-0.00463756	-0.00804331	0.237458	0.165002	0.133801	0.178754	flagellar associated protein [Chlamydomonas reinhardtii]
ChlR_10119	-0.260329	-0.260329	-0.260329	-0.260329	-0.260329	0.500956	0.0558168	0.0988147	-0.1007	0.133636	0.451606	0.161514
ChlR_7228	1.65975	1.71388	1.22373	1.53245	-0.900457	-1.24008	-1.08382	-1.07478	-0.127742	-0.396621	-0.848644	-0.457669
ChlR_18996	1.327	1.2491	0.839751	1.13862	-0.568931	-0.818709	-0.4043	-0.597313	-0.531375	-0.64711	-0.445427	-0.541304
ChlR_52691	0.545535	0.876842	0.329402	0.583926	-0.33417	-0.243317	-0.33417	-0.303886	-0.273431	-0.23252	-0.33417	-0.280041
ChlR_27053	1.70709	1.60742	1.08826	1.46759	-1.24058	-0.929074	-1.24058	-1.13674	0.643826	-0.39579	-1.24058	-0.330847
ChlR_6279	0.0741369	-0.240875	0.369224	0.0674953	1.33625	1.19447	1.10126	1.21066	-1.12615	-1.47362	-1.2347	-1.27816	puf protein [Chlamydomonas reinhardtii]
ChlR_31120	-0.293625	0.0492628	-0.832664	-0.359009	1.18419	0.910734	0.896053	0.996991	-0.195314	-0.909124	-0.80951	-0.637982	Drug/Metabolite transporter superfamily [Micromonas commoda]
ChlR_35324	-2.15296	-2.18006	-1.25537	-1.8628	0.0764808	-0.97303	-0.378403	-0.424984	1.91986	2.29192	2.65156	2.28778	thioredoxin dependent peroxidase [Chlamydomonas reinhardtii]
ChlR_27626	2.09565	2.17073	2.45049	2.23896	-1.34869	-0.873489	-0.868949	-1.03038	-1.50926	-0.688527	-1.42795	-1.20858	thiosulfate sulfurtransferase 16, chloroplastic-like [Selaginella moellendorffii]
ChlR_967	-0.667386	-0.182656	-0.472454	-0.440832	-0.908616	-0.745117	-0.908616	-0.854116	1.96106	1.44725	0.476539	1.29495	kinase-like protein [Coccomyxa subellipsoidea C-169]
ChlR_23255	0.964042	1.00817	1.18862	1.05361	-0.409814	-0.753624	-0.514552	-0.55933	-0.689181	-0.638515	-0.155144	-0.49428	pseudouridine synthase [Chlamydomonas reinhardtii]
ChlR_48342	-2.33916	-2.32302	-1.16683	-1.943	-0.551514	-0.485492	-0.478193	-0.505066	3.08844	2.69124	1.56453	2.44807	magnesium chelatase subunit D [Chlamydomonas reinhardtii]
ChlR_14627	1.31637	0.772698	1.01624	1.0351	-0.644142	-0.644142	-0.360813	-0.549699	-0.391968	-0.420101	-0.644142	-0.485404
ChlR_7278	-0.96967	-0.61461	-1.16057	-0.91495	-0.0257061	-0.623807	-0.535824	-0.395112	0.984921	1.30599	1.63928	1.31006	peptidyl-prolyl cis-trans isomerase, cyclophilin-type [Chlamydomonas reinhardtii]
ChlR_31673	-0.738785	-0.615445	-1.14161	-0.831947	0.783977	1.29305	0.962665	1.01323	0.025126	-0.144219	-0.424762	-0.181285	low-CO2-inducible protein [Chlamydomonas reinhardtii]
ChlR_15813	1.2749	1.35643	1.60163	1.41099	-0.475564	-0.649331	-1.03391	-0.719603	-0.424467	-0.739621	-0.910059	-0.691382
ChlR_21477	-0.262105	0.357049	-0.815873	-0.24031	0.939871	0.806218	0.943009	0.896366	-0.848054	-0.535425	-0.58469	-0.656056	copper amine oxidase [Chlamydomonas reinhardtii]
ChlR_17127	1.25933	1.20918	0.658543	1.04235	-0.752676	-1.14106	-1.30456	-1.0661	-0.08609	0.340218	-0.182883	0.0237485
ChlR_10411	0.936077	0.916835	0.97667	0.943194	-1.35847	-1.09063	-1.35847	-1.26919	0.362684	0.357423	0.257887	0.325998	pollen thioesterase [Medicago truncatula]
ChlR_22919	-0.787724	-1.16956	-1.16956	-1.04228	-1.16956	-0.657587	-1.16956	-0.998903	2.37183	2.09407	1.65765	2.04118
ChlR_6427	0.821319	0.998128	0.805559	0.875002	-0.437501	-0.437501	-0.437501	-0.437501	-0.437501	-0.437501	-0.437501	-0.437501	B9 domain-containing protein 2 [Monoraphidium neglectum]
ChlR_16461	1.23032	0.927999	0.623613	0.92731	0.034397	-0.00722538	-0.174384	-0.0490708	-0.821694	-0.816832	-0.996191	-0.878239	dehydrogenase [Micromonas commoda]
ChlR_28807	0.250144	0.267553	0.16562	0.227773	-0.148206	-0.148206	-0.148206	-0.148206	0.0433567	-0.133851	-0.148206	-0.0795666	sodium/sulfate co-transporter [Chlamydomonas reinhardtii]
ChlR_55439	0.642906	0.856627	0.408198	0.63591	-0.372303	-0.297816	-0.426109	-0.365409	-0.282063	-0.242146	-0.287295	-0.270501	amino acid carrier 1 [Chlamydomonas reinhardtii]
ChlR_12390	-0.155613	-0.135591	-0.473905	-0.255036	0.484295	0.69089	0.77439	0.649858	-0.425834	-0.376699	-0.381931	-0.394822	Acyltransferase-like protein [Monoraphidium neglectum]
ChlR_24918	-0.481079	-0.236083	-0.626641	-0.447934	-0.308821	-0.127604	-0.420555	-0.28566	0.989882	0.896862	0.314038	0.733594
ChlR_4576	1.43931	1.50641	1.36875	1.43816	0.962632	-0.962225	0.0194151	0.00660723	-1.40012	-1.42301	-1.51116	-1.44476	probable GTP-binding protein OBGC1, chloroplastic [Aegilops tauschii subsp. tauschii]
ChlR_12729	0.147445	0.477423	0.560839	0.395236	-0.472672	-0.407789	-0.434236	-0.438233	0.392059	-0.0558325	-0.207235	0.042997	speract/scavenger receptor, transmembrane glycoprotein [Chlamydomonas reinhardtii]
ChlR_22223	-0.279271	-0.279271	-0.279271	-0.279271	0.457983	0.400603	0.580699	0.479762	-0.279271	-0.0429313	-0.279271	-0.200491
ChlR_36720	-0.796334	-0.44133	-0.132865	-0.456843	1.69007	2.26769	1.83343	1.9304	-2.45854	-0.67991	-1.28222	-1.47356	phosphoglucan phosphatase LSF1, chloroplastic isoform X1 [Malus domestica]
ChlR_27990	-1.81279	-1.59637	-1.95814	-1.7891	1.67413	1.65669	1.71316	1.68132	0.370985	0.195019	-0.242684	0.107773	DegP-type protease [Chlamydomonas reinhardtii]
ChlR_15249	-0.907782	-0.772367	-1.48158	-1.05391	0.473232	0.708158	0.51842	0.566603	1.03561	0.590095	-0.163789	0.487306	protein PTST, chloroplastic isoform X2 [Olea europaea var. sylvestris]
ChlR_14341	0.420787	0.799401	0.834325	0.684837	-0.694246	-0.495124	-0.694246	-0.627872	0.425442	-0.457907	-0.13843	-0.0569652
ChlR_1383	-1.09052	-1.35525	-1.85769	-1.43449	1.10161	0.720965	0.693394	0.838656	0.824733	0.493867	0.46889	0.59583	Protein NLRC3 [Monoraphidium neglectum]
ChlR_26478	1.24174	0.248321	0.530643	0.673567	-0.47152	-0.47152	-0.47152	-0.47152	-0.241317	0.106695	-0.47152	-0.202047
ChlR_17892	0.350817	0.357371	0.37201	0.360066	-0.391907	-0.334003	-0.331366	-0.352426	0.237255	-0.000768185	-0.259409	-0.00764074	potassium channel, NKT2-like protein [Chlamydomonas reinhardtii]
ChlR_13536	0.927994	1.3674	0.928521	1.07464	-1.04952	-0.770997	-1.13173	-0.984082	-0.279105	0.0307243	-0.0232893	-0.0905568
ChlR_4467	1.51005	1.70456	0.298941	1.17118	-1.17925	-0.657198	-0.895925	-0.910792	-0.630324	0.522517	-0.673363	-0.26039	methylase [Chlamydomonas reinhardtii]
ChlR_30356	-0.964004	-0.319006	-1.50283	-0.928614	0.407492	-0.21071	-0.0195673	0.0590715	0.97798	0.716129	0.914519	0.869543	UDP-glucose pyrophosphorylase [Chlamydomonas reinhardtii]
ChlR_8358	0.808376	1.0961	0.436968	0.780482	-0.529689	-0.426945	-0.640314	-0.532316	-0.131227	-0.333245	-0.280027	-0.248166	protein BONZAI 3-like [Citrus clementina]
ChlR_55751	-1.78539	-1.97577	-1.19816	-1.65311	0.654402	0.341083	0.643762	0.546416	0.423059	1.23462	1.66239	1.10669	rubredoxin [Chlamydomonas reinhardtii]
ChlR_3576	1.21625	1.2054	1.02515	1.14893	-0.494311	-0.931637	-0.972426	-0.799458	0.0836836	-0.339845	-0.792268	-0.349477	Autophagy-related protein 9 [Monoraphidium neglectum]
ChlR_24438	-0.327735	-0.562738	-0.484158	-0.458211	1.58769	1.4284	1.56447	1.52686	-0.700329	-1.3501	-1.15551	-1.06865
ChlR_27213	-0.515165	-0.463581	-0.851063	-0.609936	-0.413777	-0.0763825	-0.536954	-0.342371	2.08805	0.777007	-0.00812914	0.952308	peroxidase 65 [Citrus clementina]
ChlR_25350	0.510963	0.558878	0.609335	0.559725	-0.389308	-0.374455	-0.477449	-0.413737	0.311654	-0.320405	-0.429213	-0.145988
ChlR_57156	-1.04738	-0.935852	-1.15364	-1.04562	0.693796	1.00047	1.03793	0.910732	0.337951	0.238785	-0.172059	0.134892	low CO2 inducible protein [Chlamydomonas reinhardtii]
ChlR_54425	-1.51807	-1.3755	-1.99335	-1.62897	0.859904	1.47085	1.48615	1.2723	0.81557	0.531225	-0.276783	0.356671
ChlR_17253	1.27083	1.67288	1.26669	1.40347	-0.373972	-0.378291	-0.132908	-0.295057	-0.867038	-1.07918	-1.37901	-1.10841
ChlR_6388	-1.37414	-0.807534	-0.743447	-0.975039	1.10578	0.115298	0.620013	0.613697	-0.0089341	0.106434	0.986526	0.361342	similar to ribulose-1,5 bisphosphate carboxylase/oxygenase large subunit N-methyltransferase, chloroplast precursor [Cyanidioschyzon merolae strain 10D]
ChlR_33994	0.322788	0.429481	0.117372	0.28988	-0.156443	-0.156443	-0.156443	-0.156443	-0.0874279	-0.156443	-0.156443	-0.133438	plant intracellular Ras-group-related LRR protein 3-like [Ananas comosus]
ChlR_19094	0.945219	-0.104597	0.132031	0.324218	-0.327401	-0.327401	-0.327401	-0.327401	0.281408	0.0555428	-0.327401	0.00318329	mitogen activated protein kinase kinase kinase 4 [Chlamydomonas reinhardtii]
ChlR_10697	-0.373861	-0.481562	-0.0378088	-0.297744	1.33247	1.30731	1.14699	1.26226	-0.947687	-0.797023	-1.14883	-0.964514	gln-glu non-discriminatory tRNA synthetase [Chlamydomonas reinhardtii]
ChlR_5598	-1.67019	-1.51017	-1.67771	-1.61936	-0.308888	-0.937046	-0.786052	-0.677329	2.2521	2.1816	2.45636	2.29669	uroporphyrinogen-iii decarboxylase [Chlamydomonas reinhardtii]
ChlR_14143	0.330618	0.464125	0.209612	0.334785	-0.438194	-0.390807	-0.424316	-0.417772	0.20556	0.0792918	-0.0358903	0.0829873	flagellar associated membrane protein [Chlamydomonas reinhardtii]
ChlR_31020	1.73095	1.76878	1.31216	1.60396	-1.05183	-1.10356	-1.08039	-1.0786	0.392293	-0.81781	-1.15058	-0.525366
ChlR_591	2.22931	2.50639	1.20605	1.98058	-1.06385	-1.73701	-1.76977	-1.52354	-0.489214	-0.60183	-0.280072	-0.457039	expressed protein [Chlorella variabilis]
ChlR_26728	-1.71228	-0.698146	-2.34366	-1.5847	0.888378	1.21643	1.05489	1.05323	0.365384	0.855592	0.373412	0.531463	RNA binding protein [Chlamydomonas reinhardtii]
ChlR_2952	-0.122564	-0.322875	-0.156143	-0.200527	1.34668	1.45461	1.53039	1.44389	-0.960638	-1.60393	-1.16553	-1.24336	12-oxophytodienoate reductase 1 [Cajanus cajan]
ChlR_9062	0.922635	1.20485	0.43515	0.85421	-0.767111	-0.603613	-0.54926	-0.639995	-0.0953652	-0.251096	-0.296184	-0.214215	pullulanase-type starch debranching enzyme [Chlamydomonas reinhardtii]
ChlR_31742	0.705357	1.2679	0.109127	0.694129	-0.544391	-0.544391	-0.544391	-0.544391	0.639571	-0.544391	-0.544391	-0.149737
ChlR_25749	1.98303	2.50043	1.22512	1.90286	-1.7412	-1.44421	-1.57657	-1.58733	0.0813288	-0.268661	-0.759276	-0.315536
ChlR_32408	0.690619	0.501111	0.156891	0.44954	0.238764	0.343361	0.274287	0.285471	-0.684879	-0.752419	-0.767736	-0.735011	proline-rich receptor-like protein kinase PERK3 [Oryza sativa Japonica Group]
ChlR_26633	1.28432	0.923244	0.802247	1.00327	0.768139	0.927951	0.751512	0.815867	-1.47141	-1.77499	-2.21101	-1.81914	ABC(ABCG) family transporter: multidrug [Monoraphidium neglectum]
ChlR_28298	-0.457695	-0.0648285	-0.00985179	-0.177459	-0.457695	-0.457695	-0.457695	-0.457695	1.32681	0.353776	0.224878	0.635154	flagellar central pair-associated protein [Chlamydomonas reinhardtii]
ChlR_128	0.983495	0.938916	1.15421	1.02554	-0.559417	0.219798	-0.207925	-0.182515	-0.907665	-0.745239	-0.876173	-0.843026	Ethylene-responsive transcription factor RAP2-2 [Monoraphidium neglectum]
ChlR_8392	0.844115	0.814407	0.323227	0.660583	-0.330292	-0.330292	-0.330292	-0.330292	-0.330292	-0.330292	-0.330292	-0.330292	putative NOL1/NOP2/Sun domain family member 5B [Ananas comosus]
ChlR_9752	1.84363	1.70889	1.40221	1.65158	-0.942335	-0.942335	-0.942335	-0.942335	-0.942335	-0.642504	-0.54289	-0.709243
ChlR_14346	-1.04068	-0.673986	-1.59219	-1.10228	1.2333	0.806787	0.402003	0.814031	0.264527	0.138454	0.461779	0.288253	diaminopelargonic acid synthase, partial [Chlamydomonas reinhardtii]
ChlR_5263	0.957154	1.25973	0.546852	0.921244	-1.09839	-0.693485	-0.767256	-0.853043	-0.138618	0.276234	-0.342219	-0.0682011	small rab-related GTPase [Chlamydomonas reinhardtii]
ChlR_19848	1.70507	1.49353	0.927196	1.37527	-0.926177	0.0220312	-0.218886	-0.374344	-1.03376	-1.16692	-0.802086	-1.00092	calcium-dependent protein kinase 29 [Lactuca sativa]
ChlR_7088	-0.679001	-0.736769	-0.637144	-0.684304	0.87999	0.811565	0.451348	0.714301	-0.389611	0.212103	0.0875179	-0.0299968	ABC1-like protein, partial [Chlamydomonas reinhardtii]
ChlR_1719	-2.49363	-1.22943	-1.37834	-1.70047	1.26897	1.19777	0.972684	1.14647	0.46272	0.612872	0.586389	0.553994	6-phosphogluconate dehydrogenase, decarboxylating [Chlamydomonas reinhardtii]
ChlR_4808	-0.0716231	0.0818573	-0.457608	-0.149125	1.83779	1.58266	1.75443	1.72496	-1.4959	-1.58207	-1.64953	-1.57584	plastid lipid associated protein [Chlamydomonas reinhardtii]
ChlR_10758	-0.889639	-1.054	-1.28079	-1.07481	0.734602	0.114994	0.728524	0.52604	-0.243571	0.506493	1.38339	0.548771	photosystem I reaction center subunit III [Chlamydomonas reinhardtii]
ChlR_31317	-0.651995	-0.275809	-0.0865239	-0.338109	1.42518	1.06956	1.41357	1.30277	-0.964661	-0.964661	-0.964661	-0.964661	det1-like protein [Micromonas commoda]
ChlR_24129	0.522355	0.720736	0.290351	0.511147	-0.29076	-0.29076	-0.29076	-0.29076	-0.263606	-0.106797	-0.29076	-0.220387
ChlR_27930	1.08274	0.935423	1.07696	1.03171	-0.351653	0.0644977	0.128676	-0.0528262	-0.971543	-0.654413	-1.31068	-0.978879
ChlR_1143	1.4157	1.86822	1.40316	1.56236	-0.896676	-0.708908	-0.730603	-0.778729	-0.557538	-0.896676	-0.896676	-0.78363
ChlR_32451	1.18195	1.78897	0.585099	1.18534	-0.704019	-0.617059	-0.605053	-0.642044	-0.578399	-0.157262	-0.894227	-0.543296	serine/threonine protein kinase 6, partial [Chlamydomonas reinhardtii]
ChlR_34681	1.50417	1.34579	1.05586	1.30194	-1.60773	-0.997877	-1.31384	-1.30648	0.252443	0.334041	-0.57285	0.00454458
ChlR_226	-0.795808	-0.573415	-1.02373	-0.797652	0.984347	0.848828	0.829631	0.887602	-0.262149	-0.150798	0.143097	-0.0899502	unnamed product [Ostreococcus tauri]
ChlR_54241	0.961052	0.986463	1.06434	1.00395	-0.559999	-0.559999	-0.559999	-0.559999	-0.284992	-0.486864	-0.559999	-0.443952	F-box/LRR-repeat protein 16 [Monoraphidium neglectum]
ChlR_46	-1.48337	-1.48337	-1.48337	-1.48337	2.35336	1.83841	2.36171	2.18449	-0.465452	-1.48337	-0.154537	-0.701121	expressed protein [Chlorella variabilis]
ChlR_33753	-0.533082	-0.533082	-0.533082	-0.533082	-0.533082	-0.533082	-0.533082	-0.533082	1.57828	0.904146	0.71606	1.06616	alpha-glucosidase-like [Papaver somniferum]
ChlR_20152	-1.54786	-0.837688	-0.749958	-1.04517	0.166245	-0.351068	-0.845105	-0.343309	1.59372	1.36504	1.20667	1.38848	carbonic anhydrase [Chlamydomonas reinhardtii]
ChlR_47631	-0.810637	-1.08043	-0.544265	-0.811778	1.64987	1.1501	1.02776	1.27591	-0.853181	-0.32534	-0.213875	-0.464132
ChlR_10461	1.11457	1.39811	1.42055	1.31108	-0.791139	-0.233118	-0.628319	-0.550859	-0.87065	-0.555046	-0.854961	-0.760219
ChlR_53180	-1.46108	-1.11496	-0.825916	-1.13398	0.603935	1.29298	1.40199	1.09963	-0.165058	0.585005	-0.316894	0.0343509	expressed protein [Chlorella variabilis]
ChlR_10767	-1.10044	-1.82471	-0.901251	-1.27547	-0.694444	-0.611376	-0.357456	-0.554425	1.72121	1.87017	1.8983	1.82989	trypsin family [Volvox carteri f. nagariensis]
ChlR_27422	1.13285	0.989506	1.7948	1.30572	-0.420731	-0.0549687	-0.406423	-0.294041	-0.910958	-0.991046	-1.13303	-1.01168	expressed protein [Chlorella variabilis]
ChlR_15648	0.737229	0.878506	0.852831	0.822856	-0.68123	-0.369727	-0.68123	-0.577396	0.25536	-0.310508	-0.68123	-0.245459	probable LRR receptor-like serine/threonine-protein kinase At3g47570 [Ziziphus jujuba]
ChlR_6979	-0.601423	-0.328247	-0.481644	-0.470438	-1.27564	-0.957384	-0.7569	-0.996642	1.81074	1.55806	1.03244	1.46708	chloroplast SRP receptor, partial [Chlamydomonas reinhardtii]
ChlR_55519	1.75384	1.79078	1.57589	1.70683	-0.910606	-0.16558	-0.878458	-0.651548	-1.13344	-0.894877	-1.13755	-1.05529
ChlR_44783	1.65586	0.872228	1.22911	1.2524	0.0406474	-0.594539	-0.851549	-0.46848	-0.851549	-0.851549	-0.648661	-0.78392
ChlR_42233	2.11371	2.27891	1.99944	2.13069	-0.410888	-0.53471	-0.0570446	-0.334214	-2.43458	-1.24013	-1.71471	-1.79647
ChlR_27497	-1.56228	-1.30384	-0.640388	-1.16884	0.788483	0.768412	0.399663	0.652186	0.66305	0.778573	0.108327	0.51665	putative RNA-binding protein [Monoraphidium neglectum]
ChlR_27918	-1.05724	-1.30428	-0.680547	-1.01402	0.510675	0.40563	1.1638	0.693369	0.644657	0.528513	-0.211213	0.320652
ChlR_13138	0.936541	0.848071	0.608822	0.797811	-0.165399	0.274422	-0.505483	-0.132153	-0.587722	-0.527539	-0.881713	-0.665658	putative Ribosome biogeneis protein BMS1 like protein [Monoraphidium neglectum]
ChlR_31502	0.549813	0.685888	0.829479	0.688393	-0.52948	-0.52948	-0.52948	-0.52948	0.582219	-0.52948	-0.52948	-0.158913	ARF-like GTPase ARLP3 [Chlamydomonas reinhardtii]
ChlR_14112	2.17705	1.97298	1.2445	1.79817	-1.41964	-1.70794	-1.69335	-1.60698	0.176903	-0.237252	-0.513245	-0.191198	pyruvate kinase [Chlamydomonas reinhardtii]
ChlR_14133	-0.395567	-0.395567	-0.395567	-0.395567	0.654064	0.225488	0.0266658	0.302073	0.341687	-0.171527	0.110324	0.0934946	speract/scavenger receptor, transmembrane glycoprotein [Chlamydomonas reinhardtii]
ChlR_55969	1.00608	1.05093	1.20951	1.08884	-0.104911	-0.259072	-0.281608	-0.215197	-0.781044	-0.90105	-0.938841	-0.873645
ChlR_21601	1.13562	1.16312	0.945426	1.08139	-0.938195	-0.938195	-0.487182	-0.787858	0.193394	-0.135795	-0.938195	-0.293532	Tetratricopeptide repeat [Ostreococcus tauri]
ChlR_20063	-0.295687	0.0111589	-0.295687	-0.193405	0.0993762	0.253243	1.11465	0.489091	-0.295687	-0.295687	-0.295687	-0.295687	pyridoxal reductase, chloroplastic-like isoform X2 [Physcomitrella patens]
ChlR_2787	0.344966	1.16348	1.16815	0.892197	-0.724048	-0.57219	-0.540086	-0.612108	-0.39177	-0.0486841	-0.399814	-0.280089	exostosin-like glycosyltransferase [Chlamydomonas reinhardtii]
ChlR_27316	0.261537	0.327202	0.133213	0.240651	0.668589	0.304333	0.427144	0.466688	-0.601012	-0.582181	-0.938824	-0.707339	RAP domain [Ostreococcus tauri]
ChlR_16946	-0.163516	1.30413	0.774971	0.63853	-0.319265	-0.319265	-0.319265	-0.319265	-0.319265	-0.319265	-0.319265	-0.319265	Calcium release-activated calcium channel protein [Ostreococcus tauri]
ChlR_13818	-1.16658	-1.19089	-1.13518	-1.16422	1.05698	0.446629	0.722476	0.742029	-0.517536	0.540196	1.24391	0.422191	2-cys peroxiredoxin, chloroplastic [Chlamydomonas reinhardtii]
ChlR_38814	-0.617673	-0.497395	-1.22079	-0.778618	0.560642	0.779109	0.976166	0.771973	-0.0834345	0.416345	-0.312975	0.0066451	20S proteasome beta subunit D, type 2 [Chlamydomonas reinhardtii]
ChlR_6862	-1.8673	-2.11884	-2.60009	-2.19541	1.29083	0.682949	1.07641	1.01673	0.421121	1.36182	1.7531	1.17868
ChlR_1643	1.67324	1.64636	3.29828	2.20596	-1.39569	-0.833734	-1.11564	-1.11502	-1.27653	-0.664214	-1.33207	-1.09094	atherin [Setaria italica]
ChlR_22310	0.744559	0.450711	0.950526	0.715265	0.209753	0.116074	-0.0322712	0.0978519	-0.75711	-0.851333	-0.830908	-0.813117	putative Small subunit processome component 20 like protein [Monoraphidium neglectum]
ChlR_33684	1.60471	1.43307	1.01307	1.35028	-0.846038	-1.02629	-1.07013	-0.980821	-0.269721	-0.33938	-0.499281	-0.369461	trehalose-6-phosphate synthase/phosphatase [Chlamydomonas reinhardtii]
ChlR_34318	1.76799	0.948577	1.13105	1.28254	-0.690655	-0.690655	-0.690655	-0.690655	-0.394345	-0.690655	-0.690655	-0.591885	potassium ion uptake transporter, partial [Chlamydomonas reinhardtii]
ChlR_43995	-0.662894	-0.655565	-0.878381	-0.73228	0.0454823	-0.450388	-0.378207	-0.261038	1.15394	0.877351	0.948661	0.993317	putative protein phosphatase 2C 45 [Monoraphidium neglectum]
ChlR_33647	-1.44761	-1.50142	-1.50142	-1.48348	1.13897	0.959063	0.201683	0.766573	2.03538	0.965079	-0.849734	0.716909	ClpP/crotonase [Coccomyxa subellipsoidea C-169]
ChlR_12363	0.401281	0.842156	0.712495	0.651977	-0.323692	-0.411833	-0.411833	-0.382453	-0.411833	-0.187793	-0.208946	-0.269524
ChlR_14830	-0.311776	-0.00999244	-0.834364	-0.385377	2.22077	2.40869	1.88299	2.17081	-1.88896	-1.46585	-2.00149	-1.78543
ChlR_31438	0.68285	1.06563	1.0717	0.940061	-0.436091	-0.466916	-0.557769	-0.486925	-0.488755	-0.557769	-0.312882	-0.453136	phosphoinositide phosphatase SAC8 [Herrania umbratica]
ChlR_17035	0.698776	0.778723	0.659372	0.71229	0.25975	0.675975	0.491492	0.475739	-1.06542	-1.01857	-1.4801	-1.18803	bystin-like protein, partial [Chlamydomonas reinhardtii]
ChlR_56258	2.29226	2.42648	2.99413	2.57096	-1.21558	-0.525576	-1.15948	-0.966882	-1.31656	-1.63135	-1.86432	-1.60408	dimethylallyl, adenosine tRNA methylthiotransferase [Arabidopsis thaliana]
ChlR_24957	1.59634	1.25619	0.277247	1.04326	-0.594037	-0.480656	-0.148221	-0.407638	-0.596632	-0.632126	-0.678102	-0.63562	N-acetyltransferase 9-like protein [Phalaenopsis equestris]
ChlR_48032	2.2542	2.04605	1.65555	1.98526	-1.58614	-1.66616	-0.607573	-1.28662	-0.289759	-1.03478	-0.771388	-0.698641
ChlR_7819	1.06445	0.975317	0.73833	0.926032	-0.608202	-0.608202	-0.477271	-0.564558	-0.179523	-0.296699	-0.608202	-0.361474	ClpS-like protein [Chlamydomonas reinhardtii]
ChlR_45805	-1.3792	-1.49816	-1.30855	-1.3953	0.98326	0.910963	0.800592	0.898272	0.546504	0.56862	0.375975	0.497033	UBX domain-containing protein 1-like [Herrania umbratica]
ChlR_24380	2.1109	1.8281	2.45754	2.13218	0.316102	0.52396	0.320062	0.386708	-2.65551	-1.90649	-2.99467	-2.51889
ChlR_2685	1.53097	1.19093	1.54476	1.42222	-1.04118	-1.07813	-0.283422	-0.800912	-0.465665	-0.0631187	-1.33514	-0.621309	soluble starch synthase [Chlamydomonas reinhardtii]
ChlR_7174	0.658428	0.902847	0.47388	0.678385	-0.616893	-0.627414	-0.606448	-0.616918	0.339204	0.0292152	-0.55282	-0.0614667	myosin-10-like [Papaver somniferum]
ChlR_3241	1.53357	1.80059	1.49693	1.61036	-0.926326	-0.960968	-0.981896	-0.956396	-0.469432	-0.684148	-0.808315	-0.653965	flagellar inner arm dynein light chain p28 [Chlamydomonas reinhardtii]
ChlR_7659	-0.427025	-0.35699	-0.341442	-0.375153	1.08586	1.0066	1.0887	1.06039	-0.453076	-0.649162	-0.953462	-0.685233	beta-carotene hydroxylase [Chlamydomonas reinhardtii]
ChlR_24166	0.626536	0.481673	1.0173	0.708504	-0.432126	-0.432126	-0.356252	-0.406835	-0.157119	-0.315762	-0.432126	-0.301669	expressed protein [Chlorella variabilis]
ChlR_29142	-0.52355	-0.292115	0.00520279	-0.270154	-1.48998	-0.860507	-1.48998	-1.28016	2.10325	1.50061	1.04707	1.55031	Pheromone shutdown, TraB [Ostreococcus tauri]
ChlR_13597	-0.575812	-0.328356	-0.42493	-0.443033	-0.588186	-0.651701	-0.673109	-0.637665	1.57885	1.27535	0.387892	1.0807	potassium ion uptake transporter [Chlamydomonas reinhardtii]
ChlR_13794	-1.75327	-1.15554	-1.48191	-1.46357	1.27049	0.921388	1.13009	1.10732	0.227736	0.53723	0.303784	0.35625	Basic-leucine zipper domain [Ostreococcus tauri]
ChlR_26077	1.51454	0.932278	1.24405	1.23029	-0.676144	0.44793	0.0313188	-0.0656317	-1.16466	-1.16466	-1.16466	-1.16466	GTP-binding protein At2g22870-like [Elaeis guineensis]
ChlR_35340	-1.59672	-1.64294	-0.843541	-1.36107	0.342391	0.029443	0.958771	0.443535	0.25122	1.33489	1.16648	0.917532
ChlR_9740	0.789275	1.1553	0.898651	0.947741	-0.508547	-0.483743	-0.448653	-0.480314	-0.501614	-0.338313	-0.562353	-0.467427	plant intracellular Ras-group-related LRR protein 9 [Populus trichocarpa]
ChlR_14862	-0.550204	-0.477044	-0.490952	-0.506066	1.03662	0.652696	0.648798	0.779373	-0.146411	-0.378289	-0.295219	-0.273306	poly(a) polymerase [Chlamydomonas reinhardtii]
ChlR_7657	1.63819	1.59839	1.03656	1.42438	-0.686065	-0.523321	-0.81882	-0.676069	-0.586036	-0.640294	-1.0186	-0.74831	glutathione peroxidase [Monoraphidium neglectum]
ChlR_33345	-0.255372	-0.255372	-0.227901	-0.246215	-0.92331	-0.929853	-1.14516	-0.999441	1.58197	1.23185	0.923144	1.24566
ChlR_18820	-2.53375	-3.13825	-2.96982	-2.88061	0.869155	1.25744	1.69384	1.27348	1.13349	2.0976	1.5903	1.60713	light-harvesting protein of photosystem I [Chlamydomonas reinhardtii]
ChlR_29236	0.587884	0.811211	0.473497	0.624197	-0.55224	-0.487357	-0.55224	-0.530613	0.282875	-0.315901	-0.247729	-0.0935849	flagellar associated protein [Chlamydomonas reinhardtii]
ChlR_33023	-0.551785	-0.458542	-0.46659	-0.492306	0.508991	0.714724	0.196269	0.473328	-0.113129	0.087784	0.0822776	0.0189776	unnamed protein product [Chondrus crispus]
ChlR_39019	2.009	1.55016	1.90356	1.82091	-0.788468	-0.827857	-0.991356	-0.869227	-0.872332	-0.991356	-0.991356	-0.951681
ChlR_9479	-0.52073	-0.529983	-1.26905	-0.773255	0.581541	1.20179	1.08953	0.957621	-0.0742344	0.428529	-0.907392	-0.184366	bi-ubiquitin [Chlamydomonas reinhardtii]
ChlR_23218	-0.680234	-0.436427	-0.750313	-0.622325	0.762137	1.04393	0.679915	0.82866	0.311078	-0.0937921	-0.83629	-0.206335	putative disease resistance protein At4g19050 [Morus notabilis]
ChlR_20403	-0.963326	-1.34611	0.00350664	-0.768644	2.37423	1.98448	1.70996	2.02289	-1.43425	-1.43425	-0.894226	-1.25424	protein ETHYLENE-INSENSITIVE 2 isoform X3 [Dendrobium catenatum]
ChlR_55646	-1.0452	-0.866512	-0.901	-0.937571	0.953149	0.764224	0.653817	0.790397	0.251987	1.25132	-1.06178	0.147174	prohibitin [Chlamydomonas reinhardtii]
ChlR_15039	1.59185	1.67381	1.03567	1.43378	-1.2305	-0.612189	-1.00105	-0.947912	0.152149	-0.337744	-1.272	-0.485866
ChlR_47298	-0.984362	-1.24948	-0.818218	-1.01735	0.217354	0.243982	0.470562	0.310633	0.355915	0.867155	0.897097	0.706722	Protein of unknown function DUF4281 [Ostreococcus tauri]
ChlR_21176	0.862052	1.1993	0.898902	0.986751	-0.795423	-0.411393	-0.7794	-0.662072	0.0551877	-0.3776	-0.651624	-0.324679
ChlR_23647	-0.583109	-0.583109	0.419054	-0.249055	0.875798	0.390686	1.23001	0.832163	-0.583109	-0.583109	-0.583109	-0.583109	transmembrane protein, putative [Medicago truncatula]
ChlR_17169	-0.81658	-0.916116	-0.533958	-0.755552	0.697705	0.669171	0.64778	0.671552	-0.335712	0.269686	0.318024	0.0839995	phosphatidylglycerophosphate synthase-like protein [Chlamydomonas reinhardtii]
ChlR_37332	1.60637	1.71419	1.16521	1.49526	-0.93806	-0.763905	-0.401989	-0.701318	-0.259505	-0.526481	-1.59583	-0.793939
ChlR_54927	0.772341	1.06525	0.493482	0.777024	-0.435552	-0.435552	-0.435552	-0.435552	-0.324521	-0.264345	-0.435552	-0.341472
ChlR_34932	0.54464	0.673275	0.293873	0.503929	-0.287237	-0.0756019	-0.287237	-0.216692	-0.287237	-0.287237	-0.287237	-0.287237	phosphatidylinositol:ceramide inositolphosphotransferase 3-like [Hevea brasiliensis]
ChlR_1471	1.20087	1.42924	1.83943	1.48985	-0.906074	-0.897806	-0.793576	-0.865819	-0.683682	-0.579363	-0.609049	-0.624031	5'-methylthioadenosine nucleosidase [Chlamydomonas reinhardtii]
ChlR_9526	1.19023	0.983212	1.24483	1.13942	0.132268	-0.710108	-0.710108	-0.429316	-0.710108	-0.710108	-0.710108	-0.710108	similar to AMP-activated protein kinase [Cyanidioschyzon merolae strain 10D]
ChlR_7027	1.53473	1.79869	0.691807	1.34174	-1.22904	-0.826169	-1.2674	-1.10754	0.213081	-0.307994	-0.607708	-0.234207	carotenoid isomerase, partial [Chlamydomonas reinhardtii]
ChlR_9466	1.61946	1.83166	1.0363	1.49581	-0.996508	-0.393086	-1.65053	-1.01337	0.325165	0.0673638	-1.83983	-0.482434	O-glucosyltransferase rumi homolog [Selaginella moellendorffii]
ChlR_5233	-1.99515	-1.78692	-2.11777	-1.96661	0.361594	0.328347	0.589289	0.42641	1.14743	1.84658	1.6266	1.5402	Ycf32-related subunit of photosystem II [Chlamydomonas reinhardtii]
ChlR_33675	-0.0279759	0.111652	0.107187	0.0636211	1.39359	0.90036	1.15029	1.14808	-1.0654	-1.35635	-1.21336	-1.2117	ABC transporter, multidrug resistance associated protein, partial [Chlamydomonas reinhardtii]
ChlR_33627	-0.950999	-0.953803	-0.617353	-0.840718	0.71344	0.147135	0.386532	0.415702	0.186505	0.607102	0.481442	0.425016	elongation factor-like protein, partial [Chlamydomonas reinhardtii]
ChlR_9531	1.41233	1.88231	1.05532	1.44999	-1.44624	-0.74936	-0.769977	-0.988527	-0.406404	-0.0202478	-0.957729	-0.46146	gamma SNAP [Chlamydomonas reinhardtii]
ChlR_27612	1.7452	1.48416	1.77978	1.66971	-0.902264	0.393635	0.147536	-0.120364	-1.54935	-1.54935	-1.54935	-1.54935	MiaB-like tRNA modifying enzyme YliG [Monoraphidium neglectum]
ChlR_56552	-0.163113	0.98448	0.930886	0.584084	-0.318862	-0.318862	-0.318862	-0.318862	-0.318862	-0.318862	-0.157942	-0.265222	small RNA degrading nuclease 3-like isoform X4 [Coffea eugenioides]
ChlR_13503	1.63363	1.86776	1.13902	1.5468	-1.2607	-0.657579	-1.2607	-1.05966	-0.0729328	-1.2607	-0.127795	-0.487143	protein NAP1 [Rosa chinensis]
ChlR_15223	-0.585007	-0.660435	-0.775411	-0.673618	0.612402	0.129089	0.36564	0.369044	0.735493	0.375207	-0.196977	0.304574	intron-binding protein aquarius, partial [Carica papaya]
ChlR_13780	1.5831	1.69664	0.922225	1.40065	-0.859744	-0.970307	-1.1197	-0.983249	-0.0143513	-0.625013	-0.612853	-0.417406
ChlR_27682	0.397361	0.667853	0.339549	0.468254	-0.476846	-0.476846	-0.476846	-0.476846	0.312257	-0.476846	0.190365	0.00859195
ChlR_34854	-1.4144	-1.30554	-0.258307	-0.992752	1.61657	0.411471	0.687136	0.90506	-0.576393	0.132802	0.706665	0.0876913	protein TRAUCO [Sorghum bicolor]
ChlR_6710	0.136585	0.533589	0.464772	0.378315	-0.228548	-0.228548	-0.228548	-0.228548	-0.228548	0.00779199	-0.228548	-0.149768	carboxypeptidase SOL1 isoform X3 [Carica papaya]
ChlR_32316	3.47027	2.55954	3.21542	3.08174	-2.09619	-0.845355	-1.55675	-1.49943	-1.17037	-1.45184	-2.12472	-1.58231	potassium ion uptake transporter, partial [Chlamydomonas reinhardtii]
ChlR_2161	0.0949541	-0.180439	0.505238	0.139918	0.939237	0.420021	0.498821	0.619359	-0.603687	-0.745339	-0.928805	-0.759277	programmed cell death protein 2 [Chlamydomonas reinhardtii]
ChlR_53427	0.933999	1.04389	2.64552	1.54114	-0.713232	-0.532015	-0.23724	-0.494163	-1.1083	-0.924332	-1.1083	-1.04697
ChlR_27554	0.654135	0.966621	0.448478	0.689745	-0.622043	-0.499527	-0.67585	-0.59914	0.113253	0.151969	-0.537035	-0.0906043
ChlR_21462	1.26022	1.00235	0.520156	0.927575	-0.640119	-0.640119	-0.640119	-0.640119	-0.0436605	-0.17859	-0.640119	-0.287456	kinase-like protein [Coccomyxa subellipsoidea C-169]
ChlR_39044	1.05187	0.691686	0.678936	0.807496	-0.871472	-0.756439	-0.722213	-0.783375	0.292671	0.162744	-0.52778	-0.0241219	GTP-binding protein of Obg family [Cyanidioschyzon merolae strain 10D]
ChlR_27555	1.58599	1.79109	0.654777	1.34395	-1.29195	-0.789114	-1.29195	-1.12434	0.396003	0.237118	-1.29195	-0.219611
ChlR_18050	-0.0646208	0.457666	0.204237	0.199094	-0.836193	-0.667195	-0.889999	-0.797796	1.23367	0.586123	-0.0236848	0.598702	sensory box sensor histidine kinase/responseregulator [Monoraphidium neglectum]
ChlR_28883	-0.451331	-0.451331	-0.451331	-0.451331	-0.451331	-0.451331	0.200352	-0.234103	1.03203	0.506955	0.517313	0.685434	arabinosyltransferase XEG113-like [Carica papaya]
ChlR_24272	0.98025	0.578625	0.482244	0.680373	0.455321	0.402889	-0.0250609	0.277716	-0.889918	-0.84226	-1.14209	-0.95809	RNA binding rRNA processing protein [Chlamydomonas reinhardtii]
ChlR_26630	1.16653	1.02297	1.15723	1.11557	-0.904551	-0.571127	-0.904551	-0.793409	-0.183834	0.121895	-0.904551	-0.322163	ATP-binding cassette superfamily, partial [Micromonas pusilla CCMP1545]
ChlR_2651	1.6994	1.56976	1.22487	1.49801	-0.268742	-0.113791	-0.46679	-0.283108	-1.04047	-1.0689	-1.53534	-1.2149	phytoene desaturase [Chlamydomonas reinhardtii]
ChlR_16033	0.563768	1.00535	0.363644	0.644255	-0.905084	-0.696521	-0.891205	-0.830937	1.09015	0.0214494	-0.551557	0.186682	protein TWIN LOV 1 isoform X2 [Amborella trichopoda]
ChlR_15080	1.13869	1.30398	1.34602	1.2629	-0.642669	-0.661353	-0.764347	-0.689456	-0.620301	-0.335669	-0.764347	-0.573439
ChlR_19955	0.825232	1.07666	0.47293	0.791608	-0.492079	-0.494386	-0.740439	-0.575635	-0.0790597	-0.188707	-0.380152	-0.215973	biquitin carboxyl-terminal hydrolase, partial [Chlamydomonas reinhardtii]
ChlR_10817	1.68436	2.03061	0.27024	1.3284	-0.902558	-0.611555	-0.996139	-0.836751	-0.542082	-0.492531	-0.440348	-0.491653
ChlR_18888	0.587669	0.638518	0.661921	0.629369	-0.417372	-0.417372	-0.303671	-0.379472	-0.0989105	-0.233409	-0.417372	-0.249897	peroxidase 70-like [Aegilops tauschii subsp. tauschii]
ChlR_4321	-0.586757	-0.586757	-0.586757	-0.586757	0.333918	1.1392	1.07362	0.848915	-0.586757	0.387038	-0.586757	-0.262158	Kif15 kinesin, partial [Volvox carteri f. nagariensis]
ChlR_26257	-1.57326	-1.65568	0.3215	-0.969145	3.33163	3.10089	3.20174	3.21142	-2.46468	-2.46468	-1.79747	-2.24227	NAD(P)-binding protein [Coccomyxa subellipsoidea C-169]
ChlR_45910	-0.745742	-0.249024	-0.745742	-0.580169	0.461526	1.16921	0.784828	0.805187	-0.125625	-0.147377	-0.40205	-0.225017	putative allantoin permease [Monoraphidium neglectum]
ChlR_51254	-0.189856	-0.0460553	-0.304033	-0.179981	1.45965	1.20151	0.9855	1.21555	-0.709589	-1.18395	-1.21318	-1.03557
ChlR_7581	1.26285	2.10333	1.28361	1.54993	-1.32625	-1.0204	-0.917126	-1.08793	-0.219574	-0.257176	-0.909253	-0.462001	iron hydrogenase [Chlamydomonas reinhardtii]
ChlR_15195	-0.118982	-0.118982	-0.118982	-0.118982	0.329919	-0.00394906	0.387924	0.237965	-0.118982	-0.118982	-0.118982	-0.118982	flagellar associated protein [Chlamydomonas reinhardtii]
ChlR_34996	-0.981267	-1.09004	-0.885321	-0.985542	0.986622	0.511327	0.566599	0.688183	0.561834	0.273087	0.0571579	0.29736	ureidoglycolate hydrolase [Arabidopsis thaliana]
ChlR_7032	-0.964976	-1.03269	0.0603634	-0.645768	3.55636	3.38216	3.888	3.60884	-3.65913	-2.86981	-2.36028	-2.96307	high intensity light-inducible lhc-like gene [Chlamydomonas reinhardtii]
ChlR_5557	1.29875	1.54416	1.00331	1.28207	-0.674358	-0.674821	-1.32908	-0.892755	0.0265806	-0.521105	-0.673432	-0.389319
ChlR_40612	-1.96965	-1.96965	-1.96965	-1.96965	3.13925	3.90207	3.58942	3.54358	-1.96965	-1.96965	-0.782512	-1.57394
ChlR_22313	-0.737714	-0.737714	-0.737714	-0.737714	0.0320573	0.563288	0.216854	0.270733	0.591696	0.107073	0.702175	0.466981
ChlR_21313	-1.1362	-0.851363	-1.80551	-1.26436	0.580441	0.867625	0.615893	0.687986	1.43969	0.632501	-0.343083	0.576369
ChlR_10012	-0.306285	-0.169857	-0.593166	-0.356436	0.614102	0.82799	1.3118	0.917964	-0.498254	-0.593166	-0.593166	-0.561529	SAP30-binding protein isoform X1 [Populus trichocarpa]
ChlR_25865	2.3886	2.65885	1.75656	2.268	-1.28451	-1.28451	-1.28451	-1.28451	-0.381469	-1.28451	-1.28451	-0.983495
ChlR_3271	-0.635231	-0.485862	-0.731012	-0.617368	-1.30183	-1.25348	-1.35232	-1.30254	2.39186	2.16828	1.19959	1.91991	chloroplast SRP43/CAO subunit of signal recognition particle [Chlamydomonas reinhardtii]
ChlR_28380	0.365609	0.456115	0.112528	0.311417	-0.275937	-0.275937	-0.275937	-0.275937	0.00620614	-0.0395975	-0.0730493	-0.0354802	matrix metalloproteinase [Chlamydomonas reinhardtii]
ChlR_10471	-1.19536	-1.1921	-1.0188	-1.13542	1.38606	0.581654	1.28148	1.08306	-0.786191	0.787384	0.15588	0.0523579
ChlR_47162	-1.42586	-1.3381	-0.341734	-1.03523	2.10136	1.98051	2.08887	2.05691	-0.740074	-0.964889	-1.36008	-1.02168	thylakoid membrane protein [Chlamydomonas reinhardtii]
ChlR_20014	1.14081	1.85292	0.195233	1.06299	-1.50098	-1.2161	-1.549	-1.42203	0.999302	0.531562	-0.453742	0.359041	pyruvate-formate lyase [Chlamydomonas reinhardtii]
ChlR_42361	1.99732	2.49543	2.18281	2.22519	-1.37151	-1.18884	-1.51991	-1.36009	-0.681182	-1.12047	-0.793657	-0.865102	protein disulfide-isomerase 5-2 [Lactuca sativa]
ChlR_35158	1.26847	1.17776	0.964263	1.13683	-0.549986	-0.370397	-0.585702	-0.502028	-0.365487	-0.49176	-1.04716	-0.634802
ChlR_9662	-1.62949	-1.62949	-1.62949	-1.62949	0.984278	2.02735	1.96601	1.65921	0.542678	0.634747	-1.2666	-0.0297247	zinc transporter 5 [Morus notabilis]
ChlR_8134	0.919254	0.661739	1.11722	0.899404	-0.814716	-1.19545	-0.864314	-0.958159	0.522642	0.524833	-0.871211	0.0587544	peptidyl-prolyl cis-trans isomerase, FKBP-type [Chlamydomonas reinhardtii]
ChlR_54520	1.12541	1.33449	1.1067	1.18887	-0.16573	-0.232115	-0.590109	-0.329318	-0.826782	-0.759959	-0.991906	-0.859549	adenylosuccinate lyase [Coccomyxa subellipsoidea C-169]
ChlR_3725	-0.39615	-0.378636	-0.847619	-0.540802	0.827658	0.703826	0.432341	0.654608	-0.427321	-0.0846855	0.170588	-0.113806	Zn-dependent exopeptidase [Coccomyxa subellipsoidea C-169]
ChlR_5586	1.46952	1.32641	1.3107	1.36888	-0.338866	-0.390949	-0.341266	-0.357027	-1.19086	-0.653817	-1.19086	-1.01185	homeodomain protein, partial [Volvox carteri f. nagariensis]
ChlR_2526	-0.027352	-0.201122	0.670033	0.147186	1.1098	0.99292	0.761103	0.954607	-1.04456	-0.91445	-1.34637	-1.10179	puf protein, partial [Chlamydomonas reinhardtii]
ChlR_26264	-0.964424	-1.0701	-1.0701	-1.03488	1.31974	0.631225	1.5151	1.15535	-0.88614	0.95882	-0.434116	-0.120478	prolyl endopeptidase [Monoraphidium neglectum]
ChlR_8546	-0.391653	-0.0817517	-0.465653	-0.313019	1.09304	0.558499	0.354133	0.668559	-0.335593	-0.62212	-0.108905	-0.355539	FAD/NAD(P)-binding domain-containing protein [Coccomyxa subellipsoidea C-169]
ChlR_8947	1.07575	1.25734	0.300128	0.877739	-0.441672	-0.460306	-0.440248	-0.447409	-0.424682	-0.430323	-0.435986	-0.430331
ChlR_21994	-1.3546	-1.12995	-1.1847	-1.22308	1.23752	0.666691	0.958352	0.954187	-0.423354	0.389779	0.84026	0.268895	PHP domain-like protein, partial [Coccomyxa subellipsoidea C-169]
ChlR_21869	1.15015	1.50631	1.07032	1.24226	-0.858413	-0.477857	-0.846276	-0.727515	-0.316945	-0.312384	-0.914908	-0.514746
ChlR_11644	1.92577	2.33512	1.6973	1.98606	-2.07522	-1.64976	-1.21525	-1.64675	0.0281058	0.489154	-1.5352	-0.339312
ChlR_6159	1.25087	1.03228	0.822645	1.03527	-0.517633	-0.517633	-0.517633	-0.517633	-0.517633	-0.517633	-0.517633	-0.517633
ChlR_29566	0.772213	1.00197	1.2472	1.00713	-0.539986	-0.678801	-0.678801	-0.632529	-0.678801	0.0523826	-0.49738	-0.374599
ChlR_26764	1.39666	1.4625	1.06534	1.30817	-0.687408	-0.687408	-0.556477	-0.643764	-0.618393	-0.687408	-0.687408	-0.664403
ChlR_15123	1.06925	1.10223	0.698714	0.95673	-0.983276	-0.886647	-0.97052	-0.946815	0.678205	-0.142272	-0.565678	-0.00991513	Parallel beta-helix repeat [Ostreococcus tauri]
ChlR_2904	1.57438	3.1077	1.95199	2.21136	-1.47187	-1.02164	-1.60186	-1.36512	-0.450707	-0.760514	-1.32748	-0.846235	Translation initiation factor IF-3 [Monoraphidium neglectum]
ChlR_17858	0.769441	1.18533	0.561156	0.838642	-0.577658	-0.577658	-0.577658	-0.577658	0.211445	-0.577658	-0.416738	-0.260984	DNA dependent protein kinase catalytic subunit [Chlamydomonas reinhardtii]
ChlR_17315	-0.374376	-0.396689	-0.217719	-0.329594	1.23466	1.20426	1.07122	1.17005	-0.810149	-0.105381	-1.60583	-0.840453
ChlR_10060	0.706046	0.217178	0.536588	0.486604	-0.243302	-0.243302	-0.243302	-0.243302	-0.243302	-0.243302	-0.243302	-0.243302	LOW QUALITY PROTEIN: receptor-like protein EIX1 [Morus notabilis]
ChlR_37713	0.871436	1.07016	0.550634	0.830744	0.122401	0.183744	-0.30578	0.000121588	-0.78492	-0.944549	-0.763129	-0.830866
ChlR_13842	-0.620394	-0.448665	-0.920371	-0.663143	1.43126	1.12692	1.19391	1.25069	-0.559407	-0.377512	-0.825734	-0.587551	Multidrug/Oligosaccharidyl-lipid/Polysaccharide flippase [Micromonas commoda]
ChlR_17535	0.468655	0.407683	1.19202	0.689451	1.31881	0.468388	1.08011	0.955771	-1.64931	-1.71803	-1.56833	-1.64522	flagellar associated protein [Chlamydomonas reinhardtii]
ChlR_10735	1.30448	1.35378	0.695057	1.11777	-0.94356	-0.812315	-0.993157	-0.916344	-0.00930293	0.0324178	-0.627405	-0.20143
ChlR_6652	1.27971	1.3061	0.947354	1.17772	-0.89689	-0.692101	-0.577871	-0.722288	-0.367654	-0.382836	-0.615806	-0.455432
ChlR_21283	-0.668038	-0.580372	-0.914132	-0.720847	-0.00901751	1.00441	0.319241	0.438211	0.875065	0.464957	-0.492113	0.282636	zinc finger MYM-type protein 1-like [Lactuca sativa]
ChlR_21273	-0.760061	-0.487754	-0.349429	-0.532414	-0.779607	-0.520781	-0.830936	-0.710441	1.71855	1.35126	0.658763	1.24286	chloroplast SRP54 subunit of signal recognition particle [Chlamydomonas reinhardtii]
ChlR_23698	1.31442	1.31097	0.609054	1.07815	-0.910944	-0.726036	-0.593048	-0.743343	-0.112243	-0.416916	-0.475254	-0.334804	lysine decarboxylase-like protein, partial [Chlamydomonas reinhardtii]
ChlR_4597	1.56579	1.57039	1.37703	1.5044	-1.07879	-1.09814	-1.34302	-1.17332	0.474599	-1.05614	-0.41172	-0.331088
ChlR_18363	-1.30908	-1.09649	-1.87295	-1.42617	0.157401	0.509334	0.048525	0.23842	1.80895	1.24496	0.509334	1.18775
ChlR_5822	-0.730476	-0.730476	-0.730476	-0.730476	1.04731	1.31671	-0.0669039	0.765707	-0.0650834	-0.162931	0.122322	-0.0352308	mitotic spindle checkpoint protein MAD1-like, partial [Prosopis alba]
ChlR_21102	1.03487	1.15995	0.553155	0.915994	-0.597121	-0.896977	-0.680802	-0.724967	0.0279291	-0.0491896	-0.551821	-0.191027	cysteine synthase [Chlamydomonas reinhardtii]
ChlR_19156	1.20892	0.681844	0.399072	0.763277	-0.649861	-0.649861	-0.649861	-0.649861	-0.649861	0.0541251	0.255489	-0.113416	mitogen activated protein kinase kinase kinase 4 [Chlamydomonas reinhardtii]
ChlR_19273	1.69304	1.98351	1.44337	1.70664	-0.890287	-0.630528	-0.923797	-0.814871	-0.932613	-0.799941	-0.942755	-0.89177	stress response protein NST1 isoform X2 [Setaria italica]
ChlR_57670	-2.40155	-2.59339	-0.851293	-1.94874	1.89569	1.57148	1.91494	1.79403	-0.430283	0.273717	0.620697	0.15471	unnamed product [Ostreococcus tauri]
ChlR_18141	1.10582	1.54356	-0.0245429	0.874946	-0.761509	-0.587011	-0.580936	-0.643152	0.0375788	-0.337226	-0.395736	-0.231794	ERD4-related membrane protein [Chlamydomonas reinhardtii]
ChlR_17872	2.01572	2.04151	0.800576	1.61927	-1.02113	-0.667246	-1.02113	-0.903171	-0.910102	-0.837171	-0.401017	-0.716097	UDP-Glycosyltransferase/glycogen phosphorylase [Coccomyxa subellipsoidea C-169]
ChlR_10433	3.4043	3.00366	2.7077	3.03855	-1.51928	-1.51928	-1.51928	-1.51928	-1.51928	-1.51928	-1.51928	-1.51928
ChlR_30818	0.788496	0.747527	0.389573	0.641865	-0.886434	-0.721591	-1.02405	-0.877359	0.330404	0.351366	0.0247114	0.235494	RmlC-like cupin, partial [Coccomyxa subellipsoidea C-169]
ChlR_22360	0.806763	0.502933	0.789852	0.699849	-0.405495	-0.0720716	-0.405495	-0.294354	-0.405495	-0.405495	-0.405495	-0.405495	ABC transporter F family member 3 isoform X2 [Citrus clementina]
ChlR_31743	0.50034	0.65768	0.32466	0.494227	-0.287928	-0.287928	-0.287928	-0.287928	-0.0430409	-0.287928	-0.287928	-0.206299
ChlR_13990	0.239684	0.846643	0.185639	0.423989	-0.709664	-0.709664	-0.709664	-0.709664	0.930957	0.635733	-0.709664	0.285675	RNA-binding domain-containing protein [Coccomyxa subellipsoidea C-169]
ChlR_24520	1.10868	1.02836	1.20838	1.11514	-0.596008	-0.920242	-0.48408	-0.666777	0.0667149	-0.491564	-0.920242	-0.448364
ChlR_12142	-1.01843	-1.09472	-1.00799	-1.04038	1.36897	0.967011	1.10135	1.14578	-0.16709	0.0702843	-0.219376	-0.105394
ChlR_21844	1.02358	1.45756	1.07222	1.18445	-0.463516	-0.61797	-0.61797	-0.566485	-0.61797	-0.61797	-0.61797	-0.61797
ChlR_4422	1.45651	1.37604	1.15745	1.33	-0.586333	-0.0908838	0.0446489	-0.210856	-0.764629	-0.812267	-1.78053	-1.11914
ChlR_2949	0.225276	0.137516	0.30124	0.221344	0.704651	0.493462	0.843009	0.680374	-0.867555	-1.05152	-0.786081	-0.901718	putative ribosomal large subunit pseudouridine synthase SVR1, chloroplastic [Arabidopsis lyrata subsp. lyrata]
ChlR_57531	-0.670478	-0.695418	-0.490043	-0.618646	3.45356	3.43381	3.69528	3.52755	-3.2921	-2.92319	-2.51142	-2.9089	early light-inducible protein [Chlamydomonas reinhardtii]
ChlR_18259	1.34323	1.17475	1.17848	1.23215	-0.314932	-0.636336	-0.77646	-0.575909	-0.415815	-0.77646	-0.77646	-0.656245	Clavaminate synthase-like protein [Coccomyxa subellipsoidea C-169]
ChlR_12380	-0.474724	-0.474724	-0.474724	-0.474724	1.53713	0.436009	0.875207	0.949448	-0.474724	-0.474724	-0.474724	-0.474724	peroxide stress-activated histidine kinase mak1-like [Quercus suber]
ChlR_1394	-0.472663	-0.472663	-0.472663	-0.472663	0.39918	0.521554	0.798165	0.572966	-0.420247	-0.0439849	0.163323	-0.100303	cryptochrome DASH1, partial [Chlamydomonas reinhardtii]
ChlR_40254	-0.702954	-1.96036	-1.13821	-1.26717	0.414356	-0.0853933	0.616566	0.315176	0.190315	0.856085	1.80959	0.951997	adenylate kinase 3 [Chlamydomonas reinhardtii]
ChlR_13151	-2.34692	-2.93593	-2.64642	-2.64309	4.72593	4.59747	4.78982	4.70441	-3.11545	-2.49025	-0.578255	-2.06132	chloroplast photosystem II-associated 22 kDa protein [Chlamydomonas reinhardtii]
ChlR_7447	0.985309	1.33888	0.458362	0.927516	-0.894397	-0.530384	-0.643435	-0.689405	-0.13652	-0.00765132	-0.570162	-0.238111
ChlR_18792	0.904079	0.90053	1.11439	0.973001	-0.285026	-0.267952	-0.147339	-0.233439	-0.679998	-0.739667	-0.799022	-0.739562	menaquinone biosynthesis methyltransferase UbiE/COQ5 [Chlamydomonas reinhardtii]
ChlR_44213	1.37477	1.40098	1.14448	1.30674	-0.325252	-0.0680939	-0.014737	-0.136028	-1.25783	-1.08175	-1.17257	-1.17072	ribosomal RNA large subunit methyltransferase E [Monoraphidium neglectum]
ChlR_1819	1.57129	1.15188	0.809925	1.1777	-1.20787	-1.12057	-1.02456	-1.11767	0.440203	-0.0232862	-0.597012	-0.0600316	jordan transposition protein [Volvox carteri f. nagariensis]
ChlR_20145	0.75612	0.957084	0.556368	0.756524	0.187325	-0.479453	-0.299118	-0.197082	-0.513432	-0.582447	-0.582447	-0.559442	Armadillo-type fold [Ostreococcus tauri]
ChlR_6467	-1.57112	-1.48902	-0.750508	-1.27022	1.22151	0.888651	1.00446	1.03821	0.117976	0.358026	0.220024	0.232009	phosphoglucomutase [Chlamydomonas reinhardtii]
ChlR_54818	-1.21558	-1.0593	-0.608751	-0.961209	1.17704	0.489993	0.495868	0.720966	-0.647828	0.332735	1.03582	0.240243	mitochondrial ribosomal protein L21 [Chlamydomonas reinhardtii]
ChlR_12982	-0.64008	-0.618811	-0.917469	-0.725453	0.157721	0.77585	0.599554	0.511042	1.17541	0.385288	-0.917469	0.214411	putative esterase, partial [Monoraphidium neglectum]
ChlR_5576	1.61985	1.31178	1.36952	1.43372	-0.130111	-1.09802	0.221023	-0.335702	-1.09802	-1.09802	-1.09802	-1.09802
ChlR_27979	1.43313	1.96503	1.75562	1.71793	-1.26913	-1.16296	-1.43877	-1.29029	-0.410034	-0.258878	-0.614003	-0.427638
ChlR_16638	-0.546199	-0.664335	0.0108174	-0.399905	-1.12598	-1.16302	-1.44874	-1.24591	2.46138	1.79882	0.677253	1.64582	SWI2/SNF2-like protein [Chlamydomonas reinhardtii]
ChlR_31456	1.69119	2.2088	1.25336	1.71778	-1.79178	-0.967318	-1.05822	-1.27244	0.287845	-0.370483	-1.25339	-0.445342
ChlR_15012	0.727201	0.727718	0.811441	0.755453	-0.755131	-0.727977	-0.755131	-0.746079	-0.170168	0.308372	-0.166326	-0.009374
ChlR_15246	2.18489	1.42021	1.21307	1.60606	-1.08194	-0.393098	-0.633361	-0.7028	-0.803176	-0.884649	-1.02194	-0.903256	enoyl-[acyl-carrier-protein] reductase, partial [Chlamydomonas reinhardtii]
ChlR_11630	0.97074	0.84013	0.3271	0.712656	-0.472373	-0.57671	-0.57671	-0.541931	0.212393	-0.392747	-0.331823	-0.170726
ChlR_30473	1.79475	1.82563	1.64361	1.75466	-0.696401	-0.820414	-0.680705	-0.732506	-1.14083	-0.754174	-1.17147	-1.02216	succinyl-diaminopimelate desuccinylase [Cyanidioschyzon merolae strain 10D]
ChlR_49285	-0.914618	-0.695994	-1.1727	-0.927771	0.829773	0.890172	1.36017	1.02671	-0.955636	0.379321	0.279511	-0.0989348	protein CURVATURE THYLAKOID 1A, chloroplastic-like [Ananas comosus]
ChlR_1094	0.342156	0.434759	0.0700151	0.28231	-0.489721	-0.489721	-0.489721	-0.489721	0.483339	0.304383	-0.165487	0.207412	NimA-related protein kinase 9, partial [Chlamydomonas reinhardtii]
ChlR_4474	-0.799025	-0.943717	-0.331385	-0.691376	1.24188	1.2516	1.02202	1.17183	-0.312545	-0.681815	-0.44701	-0.480457	fatty acid desaturase, partial [Chlamydomonas reinhardtii]
ChlR_18107	0.322941	0.526687	0.272423	0.374017	-0.187009	-0.187009	-0.187009	-0.187009	-0.187009	-0.187009	-0.187009	-0.187009	ZIP family transporter [Chlamydomonas reinhardtii]
ChlR_18440	0.314078	0.227857	0.35533	0.299089	-0.149544	-0.149544	-0.149544	-0.149544	-0.149544	-0.149544	-0.149544	-0.149544	UPF0187-domain-containing protein [Coccomyxa subellipsoidea C-169]
ChlR_20422	0.672395	0.810644	0.741973	0.741671	-0.521061	-0.521061	-0.521061	-0.521061	0.093413	-0.23418	-0.521061	-0.220609	ATP-binding cassette, sub-family C, member 1 [Cyanidioschyzon merolae strain 10D]
ChlR_9623	0.644241	0.169923	0.390008	0.401391	-0.253386	-0.253386	0.0627594	-0.148004	-0.253386	-0.253386	-0.253386	-0.253386	protein arginine N-methyltransferase 2 [Carica papaya]
ChlR_7947	-0.620059	-0.772115	-0.942702	-0.778292	1.92245	1.71221	1.92678	1.85381	-1.07094	-1.02418	-1.13144	-1.07552	signal peptide peptidase [Chlamydomonas reinhardtii]
ChlR_9409	1.59957	1.85257	0.696657	1.38293	-0.787488	-0.713808	-0.958695	-0.819997	-0.391149	-0.541855	-0.755807	-0.562937
ChlR_24977	-0.468134	-0.53979	-0.396973	-0.468299	0.122895	0.427909	0.268021	0.272942	0.511974	0.120876	-0.0467781	0.195357	flagellar associated protein [Chlamydomonas reinhardtii]
ChlR_16043	-0.677569	-0.754932	-1.01666	-0.816386	1.36629	1.32088	1.33544	1.34087	-0.328254	-0.951991	-0.293207	-0.524484	hydrolase, alpha/beta fold family protein, partial [Chlamydomonas reinhardtii]
ChlR_26953	1.39046	0.565261	1.37767	1.11113	-0.597593	-0.597593	-0.597593	-0.597593	-0.34542	-0.597593	-0.597593	-0.513535	flagellar associated protein [Chlamydomonas reinhardtii]
ChlR_23703	0.590627	0.322843	0.195343	0.369604	-0.229042	-0.229042	-0.229042	-0.229042	-0.229042	-0.229042	0.0363952	-0.140563
ChlR_15606	1.43855	1.5557	1.73281	1.57569	-0.855998	-0.679675	-0.855998	-0.797223	-0.753004	-0.726385	-0.855998	-0.778462	phosphoglucan, water dikinase, chloroplastic [Arachis hypogaea]
ChlR_39911	-0.500633	-0.500633	-0.335847	-0.445704	0.214821	0.800369	0.199807	0.404999	-0.0527892	0.4101	-0.235196	0.0407049
ChlR_1913	-0.753316	-0.50463	-0.366576	-0.541507	1.01391	0.833247	1.07087	0.972676	-0.33928	-0.42787	-0.526356	-0.431168	chloroplast outer envelope protein [Chlamydomonas reinhardtii]
ChlR_56823	0.577592	0.634227	0.460067	0.557295	-0.542096	-0.542096	-0.542096	-0.542096	0.0667135	-0.0587314	-0.0535808	-0.0151996
ChlR_29583	-0.641141	-0.852364	-0.869002	-0.787502	0.259344	0.413196	0.231974	0.301505	0.992605	0.567749	-0.10236	0.485998	mitogen activated protein kinase kinase kinase 12 [Chlamydomonas reinhardtii]
ChlR_27473	0.424921	0.531706	-0.0237874	0.310946	-0.230431	-0.230431	-0.230431	-0.230431	-0.161416	-0.230431	0.150299	-0.0805159	histone-lysine N-methyltransferase, partial [Medicago truncatula]
ChlR_56131	0.892901	0.896466	0.933815	0.907727	-0.273904	-0.566085	-0.6339	-0.491296	-0.0792568	-0.440452	-0.729584	-0.416431	RNA-binding protein 12-like [Helianthus annuus]
ChlR_7456	-0.429304	-0.282854	-0.611538	-0.441232	1.55213	1.14546	1.52733	1.40831	-1.01164	-0.689913	-1.19967	-0.967075	OTU domain-containing protein 6B [Capsella rubella]
ChlR_56582	-0.356588	-0.316748	-0.356588	-0.343308	0.0785071	0.306984	-0.138737	0.0822514	0.320582	0.0494043	0.413184	0.261057
ChlR_32334	1.40656	1.52047	1.28667	1.40457	-0.937145	-0.596283	-1.10002	-0.877817	0.212696	-0.613888	-1.17906	-0.52675
ChlR_3623	1.17284	1.29682	0.958075	1.14258	-0.670996	-0.48012	-0.74883	-0.633315	-0.310785	-0.537908	-0.679101	-0.509265	putative protein lysine methyltransferase SET5 [Monoraphidium neglectum]
ChlR_9241	-0.15595	0.261235	0.584164	0.229817	0.686518	0.780593	0.385544	0.617552	-0.814385	-0.856449	-0.87127	-0.847368	DNA-directed RNA polymerase I subunit A, partial [Chlamydomonas reinhardtii]
ChlR_28491	1.09098	0.247608	1.27387	0.870821	-0.459917	-0.356923	-0.459917	-0.425586	-0.415873	-0.459917	-0.459917	-0.445235	ribosomal protein L21 [Chlamydomonas reinhardtii]
ChlR_5082	1.7368	1.9406	1.53365	1.73702	-0.421798	-0.170293	-0.650768	-0.414286	-1.73517	-1.02945	-1.20357	-1.32273	dual specificity protein phosphatase 8 [Chlamydomonas reinhardtii]
ChlR_38754	1.27968	1.25861	0.834941	1.12441	-0.395947	-0.708139	-0.884462	-0.662849	-0.442978	-0.21816	-0.723542	-0.46156
ChlR_7191	0.453496	0.975783	0.408007	0.612429	-0.371883	-0.371883	-0.371883	-0.371883	-0.149078	-0.200676	-0.371883	-0.240546	Prefoldin [Ostreococcus tauri]
ChlR_19687	-1.15459	-1.15459	-1.15459	-1.15459	-1.15459	0.513532	1.11803	0.158993	0.430376	1.47465	1.08175	0.995594
ChlR_30572	0.815621	0.228396	0.183062	0.409026	-0.344008	-0.344008	-0.344008	-0.344008	0.419828	-0.270874	-0.344008	-0.065018	chloroplast outer envelope protein [Chlamydomonas reinhardtii]
ChlR_30896	-1.0109	-0.692652	-0.39474	-0.69943	0.632013	0.182487	1.07734	0.630613	0.259128	0.0751742	-0.127853	0.0688165	angio-associated migratory cell protein [Lactuca sativa]
ChlR_20959	-1.61153	-1.41205	-1.03225	-1.35194	-0.537544	-0.423388	-0.551144	-0.504025	2.30186	2.08261	1.18343	1.85597	mitochondrial ribosomal protein S13 [Chlamydomonas reinhardtii]
ChlR_22994	-2.20921	-1.36684	-2.20921	-1.92842	0.271052	1.26963	0.315853	0.618845	2.18962	1.30655	0.432564	1.30958
ChlR_27117	0.871544	1.03781	0.450216	0.786523	-0.864392	-0.688342	-0.811991	-0.788242	0.378847	-0.0288269	-0.344865	0.00171844	RabGAP/TBC protein [Chlamydomonas reinhardtii]
ChlR_25045	1.03655	1.50794	-0.0556975	0.829596	-0.881076	-0.881076	-0.881076	-0.881076	-0.520431	0.844011	-0.169141	0.0514797	oxidoreductase-like protein [Chlamydomonas reinhardtii]
ChlR_23573	2.57203	2.23345	2.28658	2.36402	-1.58161	-1.42975	-1.17453	-1.3953	-0.786674	-0.761941	-1.35757	-0.968728
ChlR_4582	0.561625	0.732492	0.395121	0.563079	-0.411867	-0.419575	-0.417002	-0.416148	-0.181444	-0.0570054	-0.202345	-0.146931	similar to hydrolase, conserved unknown protein [Cyanidioschyzon merolae strain 10D]
ChlR_2374	0.659838	0.620933	0.526385	0.602385	-0.33438	-0.33438	-0.33438	-0.33438	-0.135257	-0.33438	-0.33438	-0.268005	ankyrin-1-like [Aegilops tauschii subsp. tauschii]
ChlR_28728	0.882139	0.96437	0.890898	0.912469	-0.671266	-0.210477	0.195161	-0.22886	-0.648376	-0.759407	-0.643042	-0.683608	DEAD-box ATP-dependent RNA helicase 10-like [Momordica charantia]
ChlR_15429	0.735415	0.722285	0.859604	0.772435	-0.785636	-0.609313	-0.671936	-0.688962	0.288184	-0.018405	-0.520199	-0.0834733	RCC1/BLIP-II [Coccomyxa subellipsoidea C-169]
ChlR_32822	0.69654	0.624082	0.665855	0.662159	-0.766036	-0.566913	-0.766036	-0.699661	0.0289001	0.0104895	0.0731178	0.0375025	guanylate cyclase [Chlamydomonas reinhardtii]
ChlR_30400	0.867837	0.587868	0.20547	0.553725	-0.276862	-0.276862	-0.276862	-0.276862	-0.276862	-0.276862	-0.276862	-0.276862
ChlR_12578	1.14307	1.43919	0.361234	0.981168	-1.02604	-0.832212	-1.35663	-1.07163	0.275848	0.441849	-0.446321	0.0904586
ChlR_32440	-0.315431	1.34841	0.473942	0.502307	-0.369238	-0.369238	-0.330802	-0.356426	0.0258249	-0.0942309	-0.369238	-0.145881
ChlR_15269	-0.65922	-0.744668	-1.10515	-0.836346	0.459229	-0.31168	-0.101544	0.0153346	0.800787	0.520743	1.14151	0.821012	NAD(P)-binding Rossmann-fold superfamily protein [Arabidopsis thaliana]
ChlR_18418	-1.22902	-1.16723	-0.918566	-1.10494	1.26435	0.900364	1.03511	1.06661	-0.341797	0.156421	0.300379	0.0383341	NADPH-dependent thioredoxin reductase 1 [Chlamydomonas reinhardtii]
ChlR_5465	1.55071	1.72403	2.16407	1.81294	-1.17048	-1.15459	-1.25751	-1.19419	-0.698647	-0.654876	-0.502714	-0.618746	P-loop containing nucleoside triphosphate hydrolase protein, partial [Coccomyxa subellipsoidea C-169]
ChlR_5257	0.984987	4.97818	-0.808282	1.71829	-0.929961	-0.662125	-0.929961	-0.840682	-0.929961	-0.772917	-0.929961	-0.877613	Putative metal chaperone yciC [Monoraphidium neglectum]
ChlR_30207	0.948922	0.945462	0.611683	0.835356	-0.466259	-0.556606	-0.790494	-0.604453	-0.0215683	-0.243537	-0.427603	-0.230903	structural maintenance of chromosomes protein 6B [Chlamydomonas reinhardtii]
ChlR_18504	-1.01496	-1.00003	-2.27458	-1.42986	1.0184	0.422122	0.807612	0.749378	0.161659	0.804505	1.07527	0.68048	oxoglutarate:malate antiporter [Chlamydomonas reinhardtii]
ChlR_23999	2.16563	2.31153	1.13517	1.87078	-0.633761	-0.900253	-1.53171	-1.02191	-0.406598	-0.707364	-1.43264	-0.848869	ATP-binding cassette superfamily [Micromonas pusilla CCMP1545]
ChlR_9805	1.60164	1.76772	0.816773	1.39537	-1.68513	-1.57063	-1.79576	-1.68384	0.849304	0.295084	-0.278995	0.288464	multi-sensor hybrid histidine kinase [Monoraphidium neglectum]
ChlR_8529	-0.549601	-0.549601	-0.549601	-0.549601	-0.549601	-0.397742	-0.549601	-0.498981	0.793523	1.73639	0.615829	1.04858	ultraviolet-B receptor UVR8 isoform X2 [Selaginella moellendorffii]
ChlR_15047	-0.618406	-0.618406	-0.618406	-0.618406	-0.618406	-0.618406	-0.618406	-0.618406	2.77061	1.55824	-0.618406	1.23681
ChlR_31380	0.829489	0.891066	0.504533	0.741696	-0.221612	-0.4245	-0.4245	-0.356871	-0.305476	-0.4245	-0.4245	-0.384825	holocarboxylase synthetase [Chlamydomonas reinhardtii]
ChlR_7999	0.369697	0.367712	0.205961	0.314456	-0.17033	-0.09172	-0.17033	-0.144127	-0.17033	-0.17033	-0.17033	-0.17033
ChlR_30713	-0.677205	-0.68402	-0.762629	-0.707951	0.88215	0.884455	0.602503	0.789703	-0.480486	0.241692	-0.00646008	-0.0817514	exostosin-like glycosyltransferase [Chlamydomonas reinhardtii]
ChlR_11588	-2.96843	-2.96843	-1.17849	-2.37179	-0.328043	0.0427053	-0.488426	-0.257921	2.44739	2.85177	2.58996	2.62971	light-dependent protochlorophyllide reductase [Chlamydomonas reinhardtii]
ChlR_42816	2.87654	2.98825	2.02035	2.62838	-1.48579	-1.04113	-1.48579	-1.33757	-0.900832	-1.48579	-1.48579	-1.29081
ChlR_47533	-2.2289	-1.86788	-0.84398	-1.64692	-0.917393	-1.07378	-1.25917	-1.08345	2.64621	2.83195	2.71295	2.73037	Uncharacterised protein family Ycf54 [Ostreococcus tauri]
ChlR_9344	2.51419	2.40431	1.74555	2.22135	-1.08424	-0.825386	-1.26321	-1.05761	-0.270601	-1.61031	-1.61031	-1.16374
ChlR_5236	-1.76876	-1.93118	-1.9244	-1.87478	0.367926	0.292834	0.335636	0.332132	1.21984	1.56321	1.8449	1.54265
ChlR_2272	0.948166	0.975997	1.13005	1.01807	-0.650675	-0.405788	-0.243595	-0.433353	-0.650675	-0.45281	-0.650675	-0.58472	protein arginine N-methyltransferase 1, partial [Monoraphidium neglectum]
ChlR_9749	-2.34011	-2.34011	-0.96883	-1.88302	-0.465116	-0.551007	-0.743175	-0.586433	2.96495	2.95031	1.49308	2.46945	FLU chloroplast precursor, alternative spliced version s-FLP [Chlamydomonas reinhardtii]
ChlR_28224	0.0158417	0.285376	3.16677	1.156	-1.00564	-1.00564	-1.00564	-1.00564	-1.00564	-1.00564	1.5602	-0.150358
ChlR_29072	1.03682	0.607993	1.23582	0.960212	1.40782	0.684779	0.857137	0.983244	-2.33034	-1.84144	-1.65858	-1.94346
ChlR_29728	-1.83934	-1.92933	-1.25059	-1.67309	1.51897	1.60269	1.56845	1.56337	-0.0540637	0.765322	-0.38211	0.109716	glycine-rich RNA-binding protein [Chlamydomonas reinhardtii]
ChlR_210	-0.615819	-0.350312	-1.36747	-0.777868	0.636911	1.071	0.731934	0.813281	0.161656	0.418938	-0.686836	-0.0354138
ChlR_29726	-0.598123	-0.598123	-0.598123	-0.598123	-0.598123	0.123468	0.0654494	-0.136402	-0.598123	1.64066	1.16103	0.734525	DUF1716-domain-containing protein [Coccomyxa subellipsoidea C-169]
ChlR_25114	0.896412	1.08876	1.73028	1.23848	-0.673419	-0.527728	-0.953187	-0.718112	-0.0979951	-0.691356	-0.771767	-0.520373	thyroid adenoma-associated protein homolog [Coffea eugenioides]
ChlR_30862	1.44911	1.35591	0.944261	1.24976	-0.801145	-0.619274	-1.03503	-0.818484	0.00901136	-0.267802	-1.03503	-0.431275	filament-like plant protein 4, partial [Olea europaea var. sylvestris]
ChlR_10864	0.560417	0.628481	0.36589	0.518263	-0.337211	-0.337211	-0.337211	-0.337211	-0.130567	-0.0753789	-0.337211	-0.181052
ChlR_44554	0.946624	0.415066	1.0167	0.792796	-0.438531	-0.438531	-0.238152	-0.371738	-0.386115	-0.438531	-0.438531	-0.421059	ankyrin-3 [Citrus clementina]
ChlR_17649	1.02289	0.792558	-0.0276613	0.595928	-0.37929	-0.37929	-0.37929	-0.37929	-0.276296	-0.155249	-0.218369	-0.216638
ChlR_55552	-0.885436	-0.932699	-0.950829	-0.922988	2.62804	2.33324	2.56049	2.50725	-1.8297	-1.66212	-1.26098	-1.58427	vegetative cell wall protein gp1-like [Helianthus annuus]
ChlR_24125	0.71782	0.893635	0.240303	0.617253	-0.308626	-0.308626	-0.308626	-0.308626	-0.308626	-0.308626	-0.308626	-0.308626
ChlR_56252	0.369716	0.706169	-0.106834	0.323017	-1.109	-1.006	-0.978066	-1.03102	1.434	0.404494	0.285517	0.708005
ChlR_18501	1.30872	-0.128001	0.815839	0.66552	-0.573727	0.147864	0.150486	-0.0917923	-0.573727	-0.573727	-0.573727	-0.573727
ChlR_21507	0.814451	1.59899	-0.354833	0.686203	-0.284444	-0.354833	-0.354833	-0.33137	-0.354833	-0.354833	-0.354833	-0.354833	ABC transporter, multidrug resistance associated protein [Chlamydomonas reinhardtii]
ChlR_4325	0.771737	0.838755	0.784805	0.798433	0.8892	0.932458	0.814706	0.878788	-1.47873	-1.67253	-1.8804	-1.67722
ChlR_18777	2.84457	2.94688	1.43861	2.41002	-1.12916	-0.965246	-0.994441	-1.02962	-1.28677	-1.04361	-1.81084	-1.3804	COBW domain-containing protein 1-like, partial [Prosopis alba]
ChlR_5698	0.111973	0.394848	0.441587	0.316136	0.142681	0.0350405	-0.169588	0.00271126	-0.318847	-0.318847	-0.318847	-0.318847	JmjN/JmjC protein [Micromonas commoda]
ChlR_21690	-0.805481	-0.5845	-0.362383	-0.584121	1.04993	0.429871	0.948575	0.809458	-0.960779	0.0218703	0.262898	-0.225337	c-type cytochrome biogenesis protein [Chlamydomonas reinhardtii]
ChlR_15378	-2.0714	-2.01003	-1.95943	-2.01362	0.492101	1.06132	0.604916	0.719447	2.03878	1.49017	0.353578	1.29418	aurora kinase, other [Monoraphidium neglectum]
ChlR_29616	2.74993	2.95297	2.09324	2.59871	-1.29936	-1.29936	-1.29936	-1.29936	-1.29936	-1.29936	-1.29936	-1.29936	ATP-NAD kinase [Chlamydomonas reinhardtii]
ChlR_21546	-0.701126	-0.642949	-0.677793	-0.673956	0.311143	0.33428	0.801638	0.482354	0.518704	-0.272154	0.328256	0.191602
ChlR_35029	-1.5554	-1.56917	-1.43707	-1.52055	1.14418	1.67688	1.45556	1.42554	0.182931	0.48084	-0.378753	0.0950061	formin-like protein 5, partial [Manihot esculenta]
ChlR_32214	-1.14762	-0.822272	-0.600246	-0.856713	0.499143	0.63941	0.42264	0.520398	0.597562	0.479875	-0.0684922	0.336315
ChlR_33258	1.27191	1.80922	0.387282	1.15614	-1.18464	-1.18464	-1.18464	-1.18464	0.133824	0.700156	-0.748475	0.0285017
ChlR_22423	0.285043	-0.057512	0.684129	0.303887	0.76295	0.819195	0.749901	0.777349	-0.870579	-0.990348	-1.38278	-1.08124
ChlR_25314	1.20193	1.20477	0.577305	0.994668	-1.14082	-0.622143	-0.857875	-0.873614	0.579803	0.0346896	-0.977655	-0.121054	Immunoglobulin-like fold [Ostreococcus tauri]
ChlR_35049	-0.333596	0.134059	-0.187686	-0.129074	-0.865575	-0.910977	-0.983069	-0.919874	1.57717	1.06731	0.502358	1.04895	putative disease resistance protein At4g19050 [Morus notabilis]
ChlR_23738	0.642796	0.796354	0.14644	0.52853	-1.09662	-0.873816	-1.09662	-1.02235	0.773251	0.236804	0.471412	0.493822	guanylate cyclase [Chlamydomonas reinhardtii]
ChlR_8138	0.888083	0.648043	0.389055	0.641727	-0.74976	-0.515871	-0.74976	-0.671797	-0.467616	0.687468	-0.129642	0.0300699	2-oxodicarboxylate carrier 2 [Monoraphidium neglectum]
ChlR_19614	2.13559	0.580093	1.75826	1.49132	-1.09753	-0.72235	-0.766396	-0.862092	-0.913565	0.123421	-1.09753	-0.629224	U1 small nuclear ribonucleoprotein 70 kDa [Momordica charantia]
ChlR_30406	0.545895	0.598054	0.269387	0.471112	-0.41934	-0.362158	-0.460093	-0.413864	0.21531	-0.156954	-0.230101	-0.0572483
ChlR_14406	-1.93841	-1.77619	-1.74369	-1.81943	0.805678	0.727291	1.37263	0.968534	-0.163097	0.986451	1.72934	0.850898	unnamed protein product [Chondrus crispus]
ChlR_5930	1.65133	2.01737	0.862313	1.51034	-0.63231	-0.718291	-1.34776	-0.899455	0.0505861	-1.34776	-0.535471	-0.610883	PH, RCC1 and FYVE domains-containing protein 1 isoform X3 [Dendrobium catenatum]
ChlR_9675	0.719536	0.419487	0.736368	0.62513	-0.312565	-0.312565	-0.312565	-0.312565	-0.312565	-0.312565	-0.312565	-0.312565	RCC1/BLIP-II [Coccomyxa subellipsoidea C-169]
ChlR_37368	0.686268	0.84482	0.779613	0.770234	0.302169	0.462374	0.314999	0.359847	-0.926555	-0.9985	-1.46519	-1.13008	CTP synthase [Chlamydomonas reinhardtii]
ChlR_12634	-0.272887	-0.00868541	-0.193852	-0.158475	0.366143	0.566525	0.489349	0.474006	-0.315531	-0.315531	-0.315531	-0.315531	putative aarF domain-containing protein kinase [Monoraphidium neglectum]
ChlR_11071	-0.762539	-0.420873	-0.785998	-0.65647	2.16442	2.05832	2.0188	2.08051	-1.13015	-1.27514	-1.86684	-1.42404
ChlR_16963	-0.412045	-0.647407	-1.06185	-0.707102	2.09658	1.87113	2.12099	2.02957	-1.19953	-1.35174	-1.41613	-1.32246	homogentisate solanesyltransferase, partial [Chlamydomonas reinhardtii]
ChlR_34209	1.57257	1.46747	0.214376	1.08481	-0.964884	-1.12502	-1.19649	-1.09546	0.0679693	0.136433	-0.172427	0.0106586	mitogen activated protein kinase kinase kinase 9, partial [Chlamydomonas reinhardtii]
ChlR_5825	-0.129618	-0.129618	-0.129618	-0.129618	0.358897	0.382356	0.0364547	0.259236	-0.129618	-0.129618	-0.129618	-0.129618
ChlR_43164	1.13964	1.9351	1.68057	1.5851	-0.873284	-0.388888	-0.873284	-0.711819	-0.873284	-0.873284	-0.873284	-0.873284	histone methyltransferase [Chlamydomonas reinhardtii]
ChlR_25124	-1.39796	-1.41235	-1.4714	-1.42724	1.41782	1.14787	1.24028	1.26866	0.528925	0.0928836	-0.146072	0.158579	mitochondrial import inner membrane translocase subunit TIM23-2-like isoform X1 [Cicer arietinum]
ChlR_5325	1.29764	1.4565	1.34917	1.36777	0.0104188	0.269754	-0.180353	0.0332731	-1.66269	-0.877763	-1.66269	-1.40104	dihydroorotase [Chlamydomonas reinhardtii]
ChlR_13660	-0.594667	-0.528244	-0.450107	-0.524339	0.555546	0.214348	0.357132	0.375675	0.364512	0.0666493	0.014831	0.148664	methyltransferase [Arabidopsis thaliana]
ChlR_5313	1.32466	2.30823	0.604018	1.4123	-0.491106	-0.583387	-0.578423	-0.550972	-1.10116	-0.480265	-1.00257	-0.861332
ChlR_4094	-0.267377	-0.267377	-0.267377	-0.267377	0.883832	0.570969	-0.267377	0.395808	-0.267377	0.149462	-0.267377	-0.128431	mitogen-activated protein kinase 7, partial [Chlamydomonas reinhardtii]
ChlR_16842	-1.38591	-1.38591	-1.38591	-1.38591	2.24787	1.01271	0.595578	1.28539	0.874417	-0.738826	0.165975	0.100522	3-chloroallyl aldehyde dehydrogenase [Chlamydomonas reinhardtii]
ChlR_27974	-1.25334	-1.16319	-1.18265	-1.19972	1.22925	1.37205	1.28927	1.29686	0.565854	0.154529	-1.01178	-0.0971312
ChlR_14637	0.341752	0.0276984	0.590966	0.320139	-0.160069	-0.160069	-0.160069	-0.160069	-0.160069	-0.160069	-0.160069	-0.160069	L-carnitine dehydratase/bile acid-inducible protein F [Coccomyxa subellipsoidea C-169]
ChlR_38126	-0.672033	-0.335553	-1.07024	-0.692608	1.60296	1.60326	1.59288	1.5997	-0.455054	-0.940047	-1.32617	-0.90709	CIA30-domain-containing protein [Coccomyxa subellipsoidea C-169]
ChlR_22788	-0.0372761	-0.497259	-0.479179	-0.337905	0.951659	1.52878	1.12057	1.20034	-0.775058	-0.836814	-0.975427	-0.862433
ChlR_31545	-0.350093	-0.350093	-0.350093	-0.350093	0.365362	0.923722	0.811473	0.700185	-0.350093	-0.350093	-0.350093	-0.350093	FAD/NAD(P)-binding domain-containing protein [Coccomyxa subellipsoidea C-169]
ChlR_3036	-0.881084	-0.731273	-0.759235	-0.790531	1.37825	0.921968	1.32088	1.20703	-0.325397	-0.446165	-0.477944	-0.416502	probable sarcosine oxidase [Arachis duranensis]
ChlR_47027	0.503321	1.23007	0.667376	0.800254	-0.578014	-0.612655	-0.650814	-0.613828	-0.316671	-0.0982121	-0.144397	-0.186427
ChlR_21983	0.690421	0.285363	0.746469	0.574084	-0.287042	-0.287042	-0.287042	-0.287042	-0.287042	-0.287042	-0.287042	-0.287042	hydroxyproline-rich cell wall protein [Chlamydomonas reinhardtii]
ChlR_2108	1.25437	1.01124	-0.0299683	0.745214	0.416668	0.805768	0.571356	0.597931	-1.36349	-1.10263	-1.56332	-1.34314	bifunctional enzyme involved inthiolation and methylation of tRNA [Monoraphidium neglectum]
ChlR_30397	0.555919	0.975106	1.17145	0.900825	-0.618487	-0.618487	-0.618487	-0.618487	0.0304385	-0.258966	-0.618487	-0.282338	polyketide cyclase/dehydrase and lipid transporter [Medicago truncatula]
ChlR_13277	0.436244	0.222606	0.736944	0.465264	-0.658668	-0.658668	-0.658668	-0.658668	0.481457	0.7331	-0.634348	0.193403
ChlR_27499	-1.30945	-0.758063	-1.91027	-1.32593	0.772581	1.04472	0.775833	0.864377	0.813739	0.442453	0.128462	0.461552	putative RNA-binding protein [Monoraphidium neglectum]
ChlR_14674	0.949251	1.09003	0.984924	1.00807	-0.00898533	0.524798	0.00202346	0.172612	-0.978911	-1.16955	-1.39359	-1.18068	RNA binding rRNA processing protein [Chlamydomonas reinhardtii]
ChlR_9875	-0.423039	-0.187452	-0.493847	-0.368113	1.08924	1.00127	0.979074	1.0232	-0.298072	-0.650158	-1.01702	-0.655085	serine/threonine protein kinase [Chlamydomonas reinhardtii]
ChlR_22776	-0.421139	-0.572633	-0.363675	-0.452482	0.870614	1.2757	1.24399	1.1301	-0.628647	-0.488646	-0.915571	-0.677621	speckle-type POZ protein A [Selaginella moellendorffii]
ChlR_48103	-1.36252	-0.99258	-1.32613	-1.22707	-0.0268767	-0.315332	-0.185081	-0.175763	1.76387	1.40264	1.04201	1.40284	non-discriminatory gln-glu-trna synthetase [Chlamydomonas reinhardtii]
ChlR_7010	0.514597	0.0524714	1.25352	0.606862	0.356127	0.343693	-0.630102	0.0232394	-0.630102	-0.630102	-0.630102	-0.630102
ChlR_22624	0.943784	0.77429	0.403176	0.707083	-0.799085	-0.799085	-0.741115	-0.779762	0.674962	0.0376472	-0.494574	0.0726784
ChlR_33729	0.807806	0.935679	0.519065	0.754183	-0.417842	0.00889116	-0.287064	-0.232005	-0.522178	-0.522178	-0.522178	-0.522178
ChlR_33341	1.27806	1.4318	1.0517	1.25385	0.0780659	-0.522364	-0.260651	-0.234983	-0.586254	-1.23518	-1.23518	-1.01887	Co-chaperone, HscB-like protein [Chlamydomonas reinhardtii]
ChlR_36135	-0.580685	-0.695346	-1.24676	-0.840929	1.07758	0.661067	0.512271	0.750306	0.225199	0.543845	-0.497176	0.0906231	26S proteasome regulatory subunit, partial [Chlamydomonas reinhardtii]
ChlR_26263	-1.01264	-0.740445	-0.721883	-0.82499	1.16381	1.37495	0.760834	1.09987	0.36365	-0.742522	-0.445758	-0.274877	prolyl endopeptidase [Monoraphidium neglectum]
ChlR_57714	-1.00884	-0.951979	-0.776078	-0.912297	0.11164	-0.147193	0.25585	0.0734322	0.546617	1.14514	0.824835	0.838865	DNA damage checkpoint protein, partial [Chlamydomonas reinhardtii]
ChlR_29295	0.644744	0.628157	0.433934	0.568945	0.791995	1.03998	1.2319	1.02129	-1.29512	-1.61292	-1.86267	-1.59024	putative Ribosome biogeneis regulatory protein like protein [Monoraphidium neglectum]
ChlR_18668	0.662614	0.84962	0.589677	0.700637	-0.188127	-0.248197	-0.424115	-0.286813	-0.421346	-0.338039	-0.482086	-0.413824	increased DNA methylation 1 [Brassica napus]
ChlR_32209	1.24427	1.17917	0.589505	1.00431	-0.577853	-0.577853	-0.577853	-0.577853	-0.577853	-0.577853	-0.123677	-0.426461	ATP-sulfurylase [Chlamydomonas reinhardtii]
ChlR_55051	1.01892	0.427973	2.1785	1.20846	-0.632766	-0.632766	-0.632766	-0.632766	-0.632766	-0.461559	-0.632766	-0.575697	cell wall protein pherophorin-C4 [Chlamydomonas reinhardtii]
ChlR_28252	1.25327	1.53704	1.1526	1.3143	-0.89365	-0.387549	-0.82334	-0.701513	-0.456831	-0.539941	-0.841597	-0.61279
ChlR_22152	-0.133163	-0.514495	-0.0915123	-0.24639	0.966719	0.803566	0.907407	0.892564	-0.563604	-0.526129	-0.848788	-0.646174	nucleolar protein [Chlamydomonas reinhardtii]
ChlR_9058	-1.30734	-1.43825	-1.61263	-1.45274	0.938635	0.319118	0.706105	0.654619	0.0280796	0.863231	1.50305	0.798121	light-harvesting protein of photosystem I [Chlamydomonas reinhardtii]
ChlR_13092	0.631326	0.655254	0.828539	0.70504	0.487527	-0.168561	0.326251	0.215072	-0.910605	-0.952389	-0.897341	-0.920112	nucleolar GTP-binding protein 1 [Ziziphus jujuba]
ChlR_43990	-2.32175	-2.07876	-1.60827	-2.00293	1.96989	1.30981	1.56571	1.61514	-0.0947822	0.830793	0.427354	0.387788	C-8,7 sterol isomerase [Chlamydomonas reinhardtii]
ChlR_19450	1.01118	1.18189	1.24655	1.14654	-0.691925	-0.691925	-0.691925	-0.691925	-0.691925	-0.691925	0.0200106	-0.454613
ChlR_9087	1.02892	1.54034	0.848199	1.13915	-0.427896	-0.963382	-0.719675	-0.703651	-0.0434578	-0.170043	-1.09301	-0.435503
ChlR_11848	2.07475	2.03942	1.05941	1.72453	-2.22969	-1.55794	-1.80746	-1.86503	1.17372	-0.193361	-0.558848	0.140502
ChlR_21770	-1.19375	-1.19375	-1.19375	-1.19375	1.57454	1.51598	1.50447	1.53166	-0.933124	-0.115825	0.0352206	-0.33791	DnaJ-like zinc-finger protein [Chlamydomonas reinhardtii]
ChlR_24594	-0.778567	-0.778567	-0.778567	-0.778567	0.54912	1.34112	1.07862	0.989619	0.139055	0.0063554	-0.778567	-0.211052	hydroxyproline-rich cell wall protein [Chlamydomonas reinhardtii]
ChlR_1921	-3.10522	-2.19972	-2.85131	-2.71875	1.08772	1.33711	1.66881	1.36455	0.66945	1.90642	1.48674	1.35421	unnamed product [Ostreococcus tauri]
ChlR_8244	-1.48847	-1.34829	-1.14802	-1.32826	1.87708	1.66334	1.61505	1.71849	-1.14368	-0.116759	0.0897522	-0.39023	sterol-C24-methyltransferase [Chlamydomonas reinhardtii]
ChlR_13024	1.24529	1.2369	0.85455	1.11225	-0.979464	-0.850181	-1.30515	-1.04493	0.212555	0.0497924	-0.46429	-0.0673144	serine/threonine protein kinase 23 [Chlamydomonas reinhardtii]
ChlR_17265	0.895067	0.973467	0.380048	0.749527	-0.801372	-0.661248	-0.61741	-0.693343	0.378775	-0.0701892	-0.477138	-0.0561839
ChlR_16365	0.726703	0.509438	0.143491	0.459877	-0.315941	-0.315941	-0.315941	-0.315941	-0.315941	0.200074	-0.315941	-0.143936	Nucleotide-diphospho-sugar transferase [Ostreococcus tauri]
ChlR_8490	-0.474664	-0.0807898	-1.1503	-0.568585	0.884373	1.0556	0.76422	0.901399	-0.128942	-0.0783508	-0.79115	-0.332814	eukaryotic translation initiation factor 4B3 isoform X2 [Carica papaya]
ChlR_28273	1.75382	1.92415	2.23983	1.9726	-0.921111	-1.7132	-0.509067	-1.04779	-1.28138	-0.575046	-0.917994	-0.924807
ChlR_29582	-1.18589	-0.51949	-0.348521	-0.684635	1.58005	1.73887	1.94552	1.75481	-1.51588	-0.381658	-1.31299	-1.07018	ATP-dependent protease La (LON) domain protein [Arabidopsis thaliana]
ChlR_30943	-1.87126	-1.88419	-1.10701	-1.62082	2.7072	1.91601	2.53775	2.38699	-0.891998	-0.994802	-0.41171	-0.76617	transmembrane protein, putative [Medicago truncatula]
ChlR_56769	2.2363	1.47436	-0.178809	1.17729	-1.0369	-0.986015	-1.5637	-1.19554	0.100651	0.204936	-0.250822	0.0182551	cysteine endopeptidase [Chlamydomonas reinhardtii]
ChlR_27280	1.26859	1.06554	0.996205	1.11011	-0.415147	-0.649035	-0.448657	-0.50428	-0.649035	-0.519423	-0.649035	-0.605831
ChlR_6922	0.969348	0.596201	0.516193	0.693914	0.0888412	-0.207678	-0.276687	-0.131841	-0.592833	-0.548789	-0.544597	-0.562073	cyclopropane fatty acid synthase [Chlamydomonas reinhardtii]
ChlR_46792	0.666211	1.19039	1.63261	1.16307	-0.739781	-0.739781	-0.739781	-0.739781	-0.620757	-0.38026	-0.268854	-0.42329	zinc-ribbon domain protein [Arabidopsis thaliana]
ChlR_7255	1.37554	1.33388	1.02589	1.2451	-0.518412	-0.761883	-0.676358	-0.652218	-0.306908	-0.664663	-0.807084	-0.592885
ChlR_50367	1.28835	1.46614	2.66149	1.80533	-0.609687	-0.598274	-1.04965	-0.752538	-2.24248	-0.584166	-0.331722	-1.05279	chaperonin 23 [Chlamydomonas reinhardtii]
ChlR_4133	1.12191	1.35082	1.76667	1.41313	-0.98172	-0.0896108	-0.634159	-0.568497	-0.76659	-0.843986	-0.923334	-0.844637	carbonic anhydrase 9 [Chlamydomonas reinhardtii]
ChlR_47209	-0.827831	-0.853377	-1.13809	-0.939767	-0.018036	1.41379	0.902727	0.766159	0.931809	0.257583	-0.668566	0.173608
ChlR_17022	0.918524	0.151907	0.681816	0.584082	-0.567933	-0.567933	-0.567933	-0.567933	-0.567933	-0.567933	1.08742	-0.0161492	silicon efflux transporter LSI2-like [Papaver somniferum]
ChlR_53267	0.505	0.62826	0.362042	0.498434	-0.301531	-0.261691	-0.263095	-0.275439	-0.109968	-0.257486	-0.301531	-0.222995	DNA helicase II / ATP-dependent DNA helicase PcrA [Monoraphidium neglectum]
ChlR_57833	1.40344	1.23104	1.10912	1.24786	-1.11564	-1.09622	-0.851851	-1.02124	-0.752064	0.150339	-0.0781618	-0.226629	Maf/Ham1 [Coccomyxa subellipsoidea C-169]
ChlR_47784	1.82853	1.41243	1.23701	1.49266	-1.09676	-0.554073	-1.34651	-0.999116	-0.108948	-0.0251613	-1.34651	-0.493541
ChlR_34139	1.30848	1.5412	1.50477	1.45148	-0.72574	-0.72574	-0.72574	-0.72574	-0.72574	-0.72574	-0.72574	-0.72574
ChlR_494	1.21018	1.16776	1.45277	1.27691	0.0659159	0.412029	-0.284312	0.0645444	-1.41895	-1.05027	-1.55514	-1.34145
ChlR_464	-1.09759	-0.902951	-1.54423	-1.18159	0.492873	0.225136	0.301539	0.33985	0.472713	1.17298	0.879532	0.841741	dirigent protein 1 isoform X9 [Ananas comosus]
ChlR_18362	1.22613	1.60514	1.14184	1.32437	-0.688818	-0.623935	-0.593906	-0.635553	-0.688818	-0.688818	-0.688818	-0.688818
ChlR_20524	-1.04369	-0.648428	-1.59852	-1.09688	0.832298	0.724559	1.01878	0.858544	0.304901	0.322913	0.087193	0.238336	magnesium/proton exchanger-like isoform X3 [Coffea arabica]
ChlR_23146	0.852636	0.900328	0.963498	0.905488	-0.485931	-0.286808	-0.485931	-0.419557	-0.485931	-0.485931	-0.485931	-0.485931	basal body protein [Chlamydomonas reinhardtii]
ChlR_35125	-0.126747	-0.558866	-1.09053	-0.592046	1.67287	1.46008	1.7747	1.63589	-0.641611	-0.861337	-1.62857	-1.04384	Rieske-domain-containing protein, partial [Coccomyxa subellipsoidea C-169]
ChlR_44584	-0.97418	-0.928008	-1.72902	-1.2104	0.890443	1.12275	1.10252	1.03857	0.463677	0.142782	-0.0909612	0.171832	cytochrome P450, C-22 desaturase [Chlamydomonas reinhardtii]
ChlR_17372	0.450959	0.512564	0.00758112	0.323701	-0.264373	-0.368709	-0.368709	-0.33393	0.285726	-0.170844	-0.0841951	0.0102291	flagellar/basal body protein [Chlamydomonas reinhardtii]
ChlR_30564	1.19429	0.439036	-0.386343	0.41566	-0.386343	-0.386343	0.684734	-0.0293171	-0.386343	-0.386343	-0.386343	-0.386343	chloroplast outer envelope protein [Chlamydomonas reinhardtii]
ChlR_32675	0.802296	1.18871	0.576956	0.855988	-0.491671	-0.535669	-0.689611	-0.572317	0.199552	-0.414503	-0.636061	-0.283671	RNA helicase aquarius [Coffea eugenioides]
ChlR_29471	0.794037	0.480744	0.623056	0.632612	-0.596339	-0.583587	-0.687664	-0.62253	0.305497	-0.035249	-0.300495	-0.0100823	putative acyltransfersase, partial [Coccomyxa subellipsoidea C-169]
ChlR_31427	-0.928371	-0.928371	-0.928371	-0.928371	-0.47947	0.541515	-0.134267	-0.0240743	-0.928371	2.83791	0.947802	0.952446
ChlR_3406	-1.15044	-0.612396	-1.15044	-0.97109	-0.538793	-0.871858	-1.15044	-0.853696	3.12874	1.91978	0.425843	1.82479	mitogen activated protein kinase kinase kinase 4 [Chlamydomonas reinhardtii]
ChlR_17092	-1.00327	-1.023	-1.22762	-1.08463	0.620756	0.403611	0.547846	0.524071	0.407598	0.704991	0.569094	0.560561	mitochondrial translation factor Tu, partial [Chlamydomonas reinhardtii]
ChlR_11549	-0.970316	-0.802005	-1.5617	-1.11134	0.670222	0.561283	0.303851	0.511785	1.03841	0.643958	0.116293	0.599555	RNA polymerase II, heptapeptide repeat,eukaryotic [Ostreococcus tauri]
ChlR_47695	0.235568	0.84285	0.781571	0.619997	-0.520601	-0.429748	-0.520601	-0.490317	-0.0528002	-0.196367	-0.139872	-0.12968
ChlR_28687	1.93996	1.83668	1.40652	1.72772	-0.801931	-0.206594	-0.462539	-0.490355	-1.05407	-1.29244	-1.36558	-1.23736	DEAD-box ATP-dependent RNA helicase 31-like isoform X3 [Durio zibethinus]
ChlR_23445	0.455105	0.0938614	0.411727	0.320231	-0.179953	-0.179953	-0.179953	-0.179953	-0.0609287	-0.179953	-0.179953	-0.140278	similar to survival protein SurE [Cyanidioschyzon merolae strain 10D]
ChlR_17137	0.929188	1.17261	1.24182	1.11454	-0.557269	-0.557269	-0.557269	-0.557269	-0.557269	-0.557269	-0.557269	-0.557269	polyamine transporter PUT1 isoform X1 [Brachypodium distachyon]
ChlR_26651	1.51562	1.41432	1.0933	1.34108	0.468224	0.850629	0.602392	0.640415	-1.89165	-1.77433	-2.27851	-1.9815
ChlR_5234	-0.934492	-1.3327	-2.27306	-1.51342	0.812195	-0.245551	0.684298	0.416981	0.563471	1.13715	1.5887	1.09644	Ycf32-related subunit of photosystem II [Chlamydomonas reinhardtii]
ChlR_2121	0.176636	1.10351	0.485599	0.588582	-0.294291	-0.294291	-0.294291	-0.294291	-0.294291	-0.294291	-0.294291	-0.294291	probable magnesium transporter NIPA8 [Camellia sinensis]
ChlR_24841	1.03505	0.90194	0.872203	0.936398	-0.678205	-0.678205	-0.36206	-0.572823	-0.148135	-0.403198	-0.539391	-0.363575
ChlR_32916	1.04365	0.650984	0.628739	0.774458	-0.655574	-0.374253	-0.72136	-0.583729	-0.121238	-0.0856545	-0.365295	-0.190729	mitogen activated protein kinase kinase kinase 12 [Chlamydomonas reinhardtii]
ChlR_11043	-0.546661	-0.654464	-0.409158	-0.536761	0.473396	0.506589	0.760418	0.580134	-0.00861975	-0.0920641	-0.0294359	-0.0433733	F-box/kelch-repeat protein At1g57790 [Citrus clementina]
ChlR_33450	0.579877	0.519525	0.625803	0.575068	-0.311542	-0.311542	-0.311542	-0.311542	-0.311542	-0.167495	-0.311542	-0.263526
ChlR_7401	-0.539984	-0.273924	-0.754541	-0.522816	0.691987	0.539543	0.615355	0.615628	0.125821	-0.218252	-0.186005	-0.092812	ubiquitin fusion degradation protein 1 homolog isoform X3 [Cajanus cajan]
ChlR_24029	0.685953	0.817673	0.856409	0.786679	-0.393339	-0.393339	-0.393339	-0.393339	-0.393339	-0.393339	-0.393339	-0.393339
ChlR_35190	-1.19418	-1.67863	-0.644863	-1.17256	-0.610237	-0.762602	-0.864338	-0.745726	1.90761	1.91852	1.92872	1.91828	expressed protein [Chlorella variabilis]
ChlR_2141	-1.35347	-1.2022	-1.32671	-1.29413	0.238477	0.00554251	0.0104231	0.0848141	0.639992	1.54594	1.44201	1.20931	lipid-binding START protein [Chlamydomonas reinhardtii]
ChlR_23893	-0.768032	-0.763066	-0.363516	-0.631538	0.586222	1.01702	0.584832	0.729358	0.348647	0.178763	-0.820868	-0.0978194
ChlR_45368	0.380232	0.32694	0.293745	0.333639	1.20041	0.763092	0.104413	0.689306	-0.950508	-0.917497	-1.20083	-1.02295
ChlR_32818	0.269388	0.694995	0.45348	0.472621	-0.370262	-0.301911	-0.466745	-0.379639	-0.0382585	-0.288376	0.0476891	-0.0929818	mastigoneme-like protein [Micromonas commoda]
ChlR_53881	0.950181	1.73373	1.54605	1.40999	-0.823903	0.0198589	0.342097	-0.153982	-1.3316	-0.976525	-1.45989	-1.256	pre-rRNA processing protein [Chlamydomonas reinhardtii]
ChlR_47644	1.66473	1.78887	1.19864	1.55075	-2.20672	-0.530577	-1.60212	-1.44647	0.496207	0.787379	-1.59642	-0.104277
ChlR_10869	0.82732	0.982626	0.452855	0.754267	-0.600664	-0.751136	-0.585701	-0.645833	0.441944	-0.503721	-0.263524	-0.108434
ChlR_21127	1.23115	1.25694	1.23621	1.24143	-0.70863	-0.863083	-0.863083	-0.811599	-0.115481	-0.492361	-0.681663	-0.429835
ChlR_8450	0.696729	0.797291	0.505267	0.666429	-0.484632	-0.321133	-0.588969	-0.464911	-0.102512	-0.115961	-0.386081	-0.201518	transient receptor potential ion channel protein [Chlamydomonas reinhardtii]
ChlR_18348	3.2827	3.45061	2.24384	2.99239	-1.49712	-1.49201	-1.385	-1.45804	-1.47677	-1.45794	-1.66833	-1.53434
ChlR_8955	0.668293	0.672505	0.672505	0.671101	-0.368738	-0.368738	-0.368738	-0.368738	-0.169615	-0.368738	-0.368738	-0.302363	GPI inositol-deacylase PGAP1-like [Ostreococcus tauri]
ChlR_34663	1.32228	1.44864	0.580096	1.11701	-1.10358	-0.851648	-0.954408	-0.969878	1.01961	-0.3338	-1.1272	-0.147128	plasma membrane calcium ATPase [Chlamydomonas reinhardtii]
ChlR_57502	1.13077	1.31069	1.07386	1.17177	-0.843764	-0.399097	-0.712833	-0.651898	-0.28893	-0.426924	-0.843764	-0.519873	FAM10 family protein At4g22670-like [Glycine soja]
ChlR_5806	-1.7591	-1.55789	-1.07808	-1.46502	1.02134	1.12111	1.07976	1.07407	-0.0389598	0.772162	0.439655	0.390952	photosystem II thylakoid lumenal 29.8 kDa protein PsbP [Chlamydomonas reinhardtii]
ChlR_7637	1.09652	0.746387	0.989601	0.944168	-0.27362	-0.361293	-0.422021	-0.352311	-0.639872	-0.495826	-0.639872	-0.591857	Fe-S oxidoreductase [Chlamydomonas reinhardtii]
ChlR_33986	-0.689025	-1.14167	-1.04771	-0.959468	-0.715665	0.778557	0.505526	0.189473	0.950966	0.926678	0.432341	0.769995	dihydrodipicolinate reductase [Chlamydomonas reinhardtii]
ChlR_28473	1.95352	2.09098	1.19219	1.74556	-0.947493	-0.582788	-0.942008	-0.824096	-0.728639	-1.01788	-1.01788	-0.921468	G-type lectin S-receptor-like serine/threonine-protein kinase At2g19130 [Zea mays]
ChlR_28762	1.01741	0.786519	-0.584761	0.40639	-0.584761	-0.584761	-0.584761	-0.584761	1.15768	-0.0378044	-0.584761	0.178371	putative cyclin-dependent kinase F-2 [Aegilops tauschii subsp. tauschii]
ChlR_21603	-0.660566	-1.124	-2.07605	-1.28687	1.03636	1.20584	0.956916	1.06637	1.10864	-0.0351772	-0.411961	0.2205	limiting CO2 inducible protein [Chlamydomonas reinhardtii]
ChlR_6455	1.46411	0.699916	1.17026	1.11143	-0.638823	-0.66455	-0.74316	-0.682178	-0.389272	-0.155315	-0.74316	-0.429249	Dimeric alpha-beta barrel [Ostreococcus tauri]
ChlR_4634	-1.1861	-1.17182	-0.68933	-1.01575	0.887513	0.503386	0.506595	0.632498	0.130079	0.416294	0.603383	0.383252	40S ribosomal protein SA [Cyanidioschyzon merolae strain 10D]
ChlR_21689	0.611306	0.8852	0.421561	0.639356	-0.386156	-0.572657	-0.572657	-0.51049	0.0304651	-0.0892924	-0.32777	-0.128866	flavodoxin, partial [Chlamydomonas reinhardtii]
ChlR_44945	-2.4493	-2.45122	-0.599346	-1.83329	-0.0514977	0.231902	0.410242	0.196882	1.44597	2.07207	1.39119	1.63641	NAD(P)-binding protein [Coccomyxa subellipsoidea C-169]
ChlR_23977	-0.285506	-0.285506	-0.285506	-0.285506	-0.285506	-0.285506	-0.285506	-0.285506	0.397067	0.889539	0.426429	0.571012
ChlR_3113	0.605015	0.657506	1.08701	0.783177	-0.468806	-0.468806	-0.468806	-0.468806	-0.468806	-0.27094	-0.203369	-0.314372	calmodulin-lysine N-methyltransferase isoform X1 [Olea europaea var. sylvestris]
ChlR_33628	1.63256	1.53748	1.12381	1.43128	-0.520255	-1.44648	-1.18597	-1.0509	0.0245046	-0.943091	-0.222545	-0.380377
ChlR_28650	-0.857237	-0.923711	-1.22237	-1.00111	0.141082	-0.130839	1.04217	0.350804	0.644736	1.35222	-0.0460465	0.650302	mitochondrial pyruvate dehydrogenase kinase [Chlamydomonas reinhardtii]
ChlR_32429	1.83732	1.52089	0.86292	1.40704	-1.16034	-1.16034	-0.994262	-1.10498	0.151168	-0.709322	-0.348042	-0.302065	galactose dehydrogenase [Chlamydomonas reinhardtii]
ChlR_55535	-0.685152	-0.692905	-1.006	-0.794685	0.94388	0.477883	0.669198	0.696987	-0.0467498	0.0375769	0.302266	0.0976977	Mu2-Adaptin [Chlamydomonas reinhardtii]
ChlR_21293	0.884575	0.836235	0.806349	0.842387	-0.706038	-0.955787	-0.955787	-0.872538	0.537348	-0.357422	-0.0894726	0.0301511
ChlR_20102	1.56135	1.88121	0.332961	1.25851	-1.52899	-1.52899	-1.52899	-1.52899	0.542768	0.322604	-0.0539099	0.270487	cytochrome P450, nitric oxide reductase [Chlamydomonas reinhardtii]
ChlR_50282	-0.3091	-0.360273	-0.563161	-0.410845	1.35095	1.12248	1.15372	1.20905	-0.99458	-0.30532	-1.09471	-0.798204	flagellar associated protein, transcriptional coactivator-like protein [Chlamydomonas reinhardtii]
ChlR_10803	-0.308165	-0.596127	-0.637871	-0.514054	0.51462	0.909922	1.1462	0.856914	-0.45901	-0.113082	-0.456488	-0.34286	U2 small nuclear ribonucleoprotein A' [Monoraphidium neglectum]
ChlR_6720	2.15987	2.30527	2.04895	2.17137	-1.36715	-0.828625	-1.0418	-1.07919	-1.14302	-0.613224	-1.52028	-1.09217
ChlR_31084	1.33894	1.75166	0.970798	1.3538	-0.837381	-0.525878	-0.837381	-0.733547	-0.43575	-0.587632	-0.837381	-0.620255	putative ATPase N2B isoform X2 [Elaeis guineensis]
ChlR_27137	1.52266	1.63887	-0.110384	1.01705	-0.851958	-0.851958	-0.851958	-0.851958	0.441412	-0.0847273	-0.851958	-0.165091	serine/threonine protein kinase 17 [Chlamydomonas reinhardtii]
ChlR_25382	1.50445	1.76534	1.53146	1.60042	-0.753141	-0.80417	-0.789956	-0.782423	-0.80417	-0.896674	-0.753141	-0.817995	unnamed protein product [Chondrus crispus]
ChlR_2797	-0.734572	-0.7858	-1.27498	-0.931783	0.586353	0.711176	0.723869	0.673799	0.428412	0.396893	-0.0513546	0.257984	malate dehydrogenase [Chlamydomonas reinhardtii]
ChlR_52020	-0.814534	-0.791176	-0.9718	-0.85917	1.42552	1.62392	1.66901	1.57282	-0.303303	-0.496629	-1.34101	-0.713647	inositol phosphatase-like protein [Chlamydomonas reinhardtii]
ChlR_11590	-0.778391	-0.844256	-0.397283	-0.67331	-0.598695	-1.62079	-0.916331	-1.04527	2.5168	1.54043	1.09852	1.71858	light-dependent protochlorophyllide reductase [Chlamydomonas reinhardtii]
ChlR_4262	-1.86135	-2.12281	-2.65021	-2.21146	1.53531	0.585991	1.0919	1.07107	0.310164	1.03088	2.08014	1.14039	light-harvesting protein of photosystem I [Chlamydomonas reinhardtii]
ChlR_2118	0.976155	0.926301	0.424905	0.775787	-1.03623	-1.55737	-1.60737	-1.40032	1.08352	0.431694	0.358394	0.624535	fructose-1,6-bisphosphate aldolase [Chlamydomonas reinhardtii]
ChlR_14810	0.864461	1.2453	0.889007	0.99959	-1.28252	-0.981517	-1.01468	-1.09291	0.7418	0.138097	-0.599946	0.0933171
ChlR_47106	-0.919814	-1.47137	-0.533548	-0.97491	1.5351	1.14255	1.09953	1.25906	-0.202292	-0.296524	-0.353642	-0.284153	putative cytosol aminopeptidase [Monoraphidium neglectum]
ChlR_50239	1.3729	1.41052	1.13712	1.30685	-0.84619	-0.669867	-0.0637814	-0.526613	-0.84619	-0.648325	-0.84619	-0.780235	Phosphatidylinositide phosphatase SAC1 [Monoraphidium neglectum]
ChlR_15510	-0.959615	0.449419	0.521826	0.00387677	0.754846	1.17658	1.11879	1.01674	-1.06887	-0.454229	-1.53874	-1.02061	GDP-L-galactose phosphorylase 2 [Arabidopsis lyrata subsp. lyrata]
ChlR_40715	1.0733	1.30584	0.699012	1.02605	-0.666121	-0.666121	-0.666121	-0.666121	0.0545954	-0.468255	-0.666121	-0.359927	flagellar associated protein [Chlamydomonas reinhardtii]
ChlR_23332	1.26103	1.21441	0.872794	1.11608	-0.786257	-0.433889	-0.907936	-0.709361	-0.276599	-0.671596	-0.271949	-0.406715	ubiquitin carboxyl-terminal hydrolase 6 [Capsella rubella]
ChlR_7585	1.70262	2.55886	0.517088	1.59286	-1.53828	-1.25051	-1.20452	-1.3311	-0.0440563	-0.192782	-0.548421	-0.261753	iron hydrogenase [Chlamydomonas reinhardtii]
ChlR_31337	1.44149	1.47068	0.566609	1.15959	-1.07432	-0.616479	-0.914267	-0.868357	0.391262	-0.186118	-1.07885	-0.291237
ChlR_38045	1.36194	1.17841	1.59497	1.37844	-1.06231	-0.964198	-0.872333	-0.966281	-0.390993	-0.216266	-0.629213	-0.412158	pullulanase-type starch debranching enzyme [Chlamydomonas reinhardtii]
ChlR_6371	0.470582	0.205164	1.07358	0.583108	-0.291554	-0.291554	-0.291554	-0.291554	-0.291554	-0.291554	-0.291554	-0.291554
ChlR_7397	-1.87926	-1.79289	-1.64368	-1.77194	1.12833	0.256665	0.557198	0.647397	0.67431	0.984935	1.71439	1.12455	phosphoribulokinase [Chlamydomonas reinhardtii]
ChlR_13469	0.861182	0.899536	0.446907	0.735875	0.193892	-0.0063809	-0.156454	0.0103524	-0.504658	-0.835452	-0.898572	-0.746227	mRNA capping enzyme, putative [Medicago truncatula]
ChlR_8155	0.694786	0.909395	0.891662	0.831947	0.106314	-0.480847	-0.609141	-0.327891	-0.465094	-0.437934	-0.609141	-0.504056	U-box domain-containing protein 4-like isoform X1 [Physcomitrella patens]
ChlR_859	0.645704	0.458516	0.418171	0.507463	0.317313	0.506951	0.415734	0.413333	-0.836897	-0.938011	-0.98748	-0.920796	Guanine nucleotide-binding protein-like 3 [Monoraphidium neglectum]
ChlR_11664	1.02979	0.307753	0.0969003	0.478146	-0.291565	-0.291565	-0.291565	-0.291565	-0.212955	-0.0552253	-0.291565	-0.186582	cytosine-C5 specific DNA methyltransferase, partial [Chlamydomonas reinhardtii]
ChlR_11382	0.783208	0.729151	0.61654	0.709633	-0.0214964	0.0639661	0.264143	0.102204	-0.803967	-0.778945	-0.852602	-0.811838	putative Notchless [Coccomyxa subellipsoidea C-169]
ChlR_34345	0.291309	0.650127	0.3607	0.434045	-0.300963	-0.318936	-0.257652	-0.292517	-0.0668412	-0.147312	-0.210432	-0.141528	flagellar associated protein [Chlamydomonas reinhardtii]
ChlR_33586	-0.767183	-0.742041	-1.09561	-0.868279	1.00175	1.30121	1.25578	1.18625	0.0373045	-0.355836	-0.635374	-0.317969	sorting nexin carboxy-terminal protein [Medicago truncatula]
ChlR_47750	-1.00991	-1.51949	-1.16696	-1.23212	2.53015	-0.9645	-1.45831	0.03578	2.49519	-0.668323	1.76215	1.19634	ribulose-1,5-bisphosphate carboxylase/oxygenase large subunit (chloroplast) [Chlamydomonas reinhardtii]
ChlR_11749	0.556787	0.714806	0.574165	0.615253	-0.580355	-0.550175	-0.681976	-0.604169	0.0455685	0.134698	-0.213519	-0.0110839
ChlR_35149	0.963668	1.00706	1.18777	1.05283	-0.626769	-0.740105	-0.897433	-0.754769	-0.275324	-0.0593939	-0.559468	-0.298062
ChlR_28411	1.32108	1.0981	0.951203	1.12346	-0.847885	-0.472706	-0.286192	-0.535594	-0.473819	-0.441892	-0.847885	-0.587865
ChlR_53729	1.74338	1.14946	2.10232	1.66505	-0.855224	-0.855224	-0.855224	-0.855224	-0.719033	-0.855224	-0.855224	-0.809827
ChlR_9426	0.543631	1.09706	0.866739	0.83581	-0.750131	-1.10326	-1.04413	-0.965841	-0.242127	0.218279	0.413939	0.130031	sugar nucleotide transporter [Chlamydomonas reinhardtii]
ChlR_2980	-1.17715	-1.05544	-1.28021	-1.17093	0.459781	-0.0322849	0.372587	0.266694	0.986259	1.10849	0.617963	0.904238	unnamed product [Ostreococcus tauri]
ChlR_127	-0.24907	-0.24907	-0.24907	-0.24907	0.981133	0.0728585	0.338775	0.464256	-0.24907	-0.14742	-0.24907	-0.215186	Ethylene-responsive transcription factor RAP2-2 [Monoraphidium neglectum]
ChlR_47568	1.3124	1.72276	1.36263	1.46593	-1.43013	-0.919775	-1.03569	-1.12853	0.355462	-0.415331	-0.952335	-0.337402
ChlR_8634	1.00724	1.62586	0.635042	1.08938	-0.658676	-0.637422	-0.520709	-0.605603	-0.521636	-0.224396	-0.705302	-0.483778	heme peroxidase-related protein [Chlamydomonas reinhardtii]
ChlR_52701	0.972651	1.53554	1.13018	1.21279	-0.636631	-0.636631	-0.636631	-0.636631	-0.636631	-0.636631	-0.45521	-0.576157
ChlR_7199	-0.298338	-0.769265	-0.769265	-0.612289	1.73357	-0.0233824	1.28002	0.996737	-0.769265	0.385189	-0.769265	-0.384447	uridine kinase [Monoraphidium neglectum]
ChlR_22589	1.27914	1.49708	0.690865	1.1557	-0.755055	-0.631562	-0.748285	-0.711634	-0.496098	-0.317128	-0.518962	-0.444063	indole-3-glycerol-phosphate synthase [Chlamydomonas reinhardtii]
ChlR_30103	1.14077	1.16163	0.531088	0.944497	-0.624983	-0.676012	-0.627492	-0.642829	-0.0180451	-0.220008	-0.666951	-0.301668	KDEL motif-containing protein 2 Flags:Precursor [Monoraphidium neglectum]
ChlR_32371	1.06716	1.14277	1.3089	1.17294	-0.565249	-0.664583	-1.13198	-0.787269	-0.698242	-0.337221	-0.121559	-0.385674	vacuolar transport chaperone-like protein [Chlamydomonas reinhardtii]
ChlR_8992	0.582957	0.904361	1.10321	0.863511	-0.557167	-0.334363	-0.557167	-0.482899	-0.289332	-0.295336	-0.557167	-0.380612	CDF transporter, membrane protein [Chlamydomonas reinhardtii]
ChlR_29721	-0.43174	-0.927284	-0.646591	-0.668538	-0.65775	-0.63146	-1.81783	-1.03568	1.46307	1.99309	1.65649	1.70422	alpha/beta hydrolase, partial [Chlamydomonas reinhardtii]
ChlR_20158	-0.60429	-0.41448	-0.702282	-0.573684	0.692081	0.521841	0.925036	0.712986	0.0572109	-0.0203576	-0.45476	-0.139302
ChlR_16844	0.562198	1.00797	1.43052	1.00023	-0.412167	-0.631258	-0.465185	-0.50287	-0.587214	-0.558123	-0.346744	-0.49736	caffeoyl-CoA O-methyltransferase [Monoraphidium neglectum]
ChlR_16306	2.62398	2.23724	2.58376	2.48166	-1.2256	-1.41801	-1.51017	-1.38459	-1.51217	-1.02193	-0.757103	-1.09707	chaperonin 60A [Chlamydomonas reinhardtii]
ChlR_4527	-1.19964	-1.19964	-1.04908	-1.14946	0.655149	1.30878	1.28036	1.08143	0.367414	0.618388	-0.781724	0.068026	kinesin-like protein with TPR domain [Volvox carteri f. nagariensis]
ChlR_57779	1.94323	2.38489	1.41111	1.91308	-1.46171	-0.782277	-0.700022	-0.981336	0.210689	-0.217706	-2.78821	-0.931742
ChlR_55426	0.362656	0.126218	0.400093	0.296322	0.950598	1.37111	1.2982	1.20664	-1.06818	-1.41124	-2.02946	-1.50296	S-adenosyl-L-methionine-dependent methyltransferase [Coccomyxa subellipsoidea C-169]
ChlR_30609	1.36308	1.38056	-0.128099	0.871848	-0.644114	-0.644114	-0.644114	-0.644114	0.605028	-0.644114	-0.644114	-0.227733	peroxisomal nicotinamide adenine dinucleotide carrier-like, partial [Quercus suber]
ChlR_24783	1.63988	1.73329	1.19509	1.52275	-0.768017	-0.728177	-0.768017	-0.754737	-0.768017	-0.768017	-0.768017	-0.768017
ChlR_54928	1.87054	2.29572	1.09916	1.75514	-0.332067	-1.2795	-0.835355	-0.81564	-1.2105	-0.651206	-0.956797	-0.939502
ChlR_40804	-1.80526	-1.90365	-2.04554	-1.91815	2.33217	1.93319	2.19654	2.15397	-0.774985	0.0712892	-0.0037617	-0.235819	thylakoid lumenal protein [Chlamydomonas reinhardtii]
ChlR_12660	1.42728	1.50719	1.36929	1.43459	-0.770002	-0.119212	-0.736055	-0.541756	-0.882368	-0.948286	-0.847836	-0.89283
ChlR_3097	-0.350912	-0.692401	-1.11159	-0.7183	1.13879	1.32671	1.5006	1.32204	-0.481114	-0.220422	-1.10967	-0.603736	Plastid lipid-associated protein/fibrillin conserved domain [Ostreococcus tauri]
ChlR_28350	0.827643	0.903189	0.934318	0.888383	-0.444298	-0.287553	-0.53244	-0.42143	-0.480024	-0.388394	-0.53244	-0.466953	regulator of chromosome condensation RCC1 [Micromonas commoda]
ChlR_25386	1.05118	1.30759	0.585075	0.981281	-0.595534	-0.49742	-0.798422	-0.630458	-0.286448	-0.523415	-0.242606	-0.350823
ChlR_29960	1.76731	1.98134	1.42725	1.7253	-1.27341	-1.27341	-0.621726	-1.05618	-0.647671	-1.27341	-0.0862745	-0.669118	Lipopolysaccharide-modifying protein [Ostreococcus tauri]
ChlR_12192	1.31519	1.3354	1.0328	1.22779	-0.686075	-0.387355	-1.215	-0.762811	0.221992	-0.150978	-1.46596	-0.464984	raffinose synthase [Chlamydomonas reinhardtii]
ChlR_6956	1.11728	1.30249	1.55271	1.32416	-0.281231	0.408897	-0.0415338	0.0287105	-1.05466	-1.72006	-1.28389	-1.35287	flavin mononucleotide hydrolase 1, chloroplatic isoform X2 [Citrus clementina]
ChlR_17335	0.478962	0.576745	1.27841	0.77804	-0.484709	-0.492417	-0.489843	-0.48899	0.0158306	-0.471953	-0.411029	-0.28905
ChlR_34388	-0.0760694	0.432832	-0.0623294	0.0981445	-0.139572	-0.139572	-0.139572	-0.139572	0.403428	-0.139572	-0.139572	0.0414279
ChlR_9148	0.425089	0.82878	0.081197	0.445022	-0.41245	-0.41245	-0.41245	-0.41245	0.287101	-0.353095	-0.0317209	-0.0325716	mitochondrial intermediate peptidase [Chlamydomonas reinhardtii]
ChlR_22596	1.65369	1.7207	1.39453	1.58964	-1.10618	-1.17436	-1.36917	-1.21657	0.534234	-0.545922	-1.10751	-0.373067	R1 protein, alpha-glucan water dikinase, partial [Chlamydomonas reinhardtii]
ChlR_22151	0.780215	0.652044	0.520079	0.65078	-0.349398	-0.349398	-0.349398	-0.349398	-0.349398	-0.205351	-0.349398	-0.301382
ChlR_55289	-1.71238	-1.96236	-1.77977	-1.81817	3.69373	3.76228	4.12743	3.86115	-2.75216	-1.47114	-1.90564	-2.04298	potassium transporter [Arabidopsis thaliana]
ChlR_10705	-0.284573	-0.375333	-0.730931	-0.463612	0.879524	1.48657	0.919026	1.09504	0.059479	-0.692151	-1.26161	-0.631426	maturation/stability factor for petA mRNA [Chlamydomonas reinhardtii]
ChlR_34572	0.938684	0.673223	0.469332	0.693746	-0.382667	-0.330251	-0.382667	-0.365195	-0.279673	-0.323312	-0.382667	-0.328551	TIR-containing protein [Volvox carteri f. nagariensis]
ChlR_14763	1.6881	1.60126	0.645415	1.31159	-0.657148	-0.901073	-0.82985	-0.796024	-0.227389	-0.648951	-0.670361	-0.515567	Mitogen-activated protein kinase kinase kinase 11 [Monoraphidium neglectum]
ChlR_23759	-0.423981	-0.242008	-1.00046	-0.555484	-0.850405	-1.45958	-0.360738	-0.89024	2.07962	1.22892	1.02863	1.44572
ChlR_19352	1.29629	1.6286	1.09077	1.33856	-0.541457	-0.805694	-0.805694	-0.717615	-0.501183	-0.555945	-0.805694	-0.62094
ChlR_28228	1.01955	1.76655	-0.958773	0.609109	-1.50331	-1.47971	-1.69928	-1.56077	1.91759	1.07414	-0.136751	0.951659	hybrid-cluster protein [Chlamydomonas reinhardtii]
ChlR_25461	1.25168	0.93681	0.529342	0.905945	-0.542421	-0.542421	-0.542421	-0.542421	-0.290247	-0.542421	-0.257906	-0.363525
ChlR_25193	-1.08086	-0.974859	-2.8862	-1.6473	2.6698	2.57633	2.53304	2.59306	-0.882305	-0.978118	-0.976834	-0.945752	histone-lysine N-methyltransferase setd3-like isoform X3 [Physcomitrella patens]
ChlR_48305	-0.819016	-0.781793	-0.745505	-0.782105	0.604864	0.728433	0.641182	0.65816	0.536769	0.518281	-0.683215	0.123945	MLP3.11 protein [Medicago truncatula]
ChlR_3987	1.85417	1.76946	1.17668	1.6001	-1.5742	-0.279687	-0.830893	-0.894927	0.0115321	-0.636481	-1.49058	-0.705177	gamma carbonic anhydrase [Chlamydomonas reinhardtii]
ChlR_51016	0.81428	0.946412	0.762904	0.841199	-0.394004	-0.417785	-0.456944	-0.422911	-0.373189	-0.348856	-0.532819	-0.418288
ChlR_17191	-0.828769	-0.333514	-0.892271	-0.684851	1.14159	0.180177	0.909715	0.743828	-0.892271	0.0895812	0.62576	-0.0589767	Eukaryotic translation initiation factor 4G [Monoraphidium neglectum]
ChlR_17916	0.704401	0.617507	0.375327	0.565745	-0.545348	-0.545348	-0.545348	-0.545348	0.0221976	0.0625151	-0.145903	-0.0203969	probable serine/threonine-protein kinase DDB_G0271682 [Helianthus annuus]
ChlR_10738	-0.873917	-1.40698	-0.239624	-0.840174	1.11507	1.39769	1.27289	1.26189	-1.40698	-0.293948	0.435796	-0.421711	Niemann-Pick C1 protein Flags: Precursor [Monoraphidium neglectum]
ChlR_28474	0.806502	1.43109	0.888964	1.04219	-0.586897	-1.21473	-0.946225	-0.915952	-0.368568	-0.166721	0.156586	-0.126234	unnamed product [Ostreococcus tauri]
ChlR_7469	0.69985	0.426947	0.457582	0.528126	0.0219167	-0.171045	-0.358813	-0.169314	-0.358813	-0.358813	-0.358813	-0.358813	UPF0060-domain-containing protein, partial [Coccomyxa subellipsoidea C-169]
ChlR_33270	1.23847	0.95701	0.200514	0.798664	-0.908513	-0.908513	-0.908513	-0.908513	0.95384	-0.271598	-0.352696	0.109848	unnamed product [Ostreococcus tauri]
ChlR_28193	0.965185	0.895256	1.0686	0.976346	-0.585431	-0.0194029	-0.0369105	-0.213915	-0.750304	-0.717669	-0.819319	-0.762431	Metallo-dependent phosphatase [Coccomyxa subellipsoidea C-169]
ChlR_22638	-1.0439	-0.924517	-0.976441	-0.981619	1.39027	0.779519	0.760307	0.976698	0.163234	-0.22779	0.0793206	0.00492137	ABC transporter D family member 2, chloroplastic, partial [Carica papaya]
ChlR_39809	-1.54927	-1.68415	-1.02057	-1.418	1.17463	0.444807	0.79586	0.805099	0.860339	0.22927	0.74908	0.612897	ubiquinone/menaquinone biosynthesis methyltransferase, partial [Chlamydomonas reinhardtii]
ChlR_31007	0.638736	0.470428	0.441051	0.516738	-0.366304	-0.0328804	-0.0664734	-0.155219	-0.366304	-0.351949	-0.366304	-0.361519
ChlR_7077	0.908769	0.865961	1.4202	1.06498	-0.256565	0.753301	0.457225	0.317987	-1.25932	-1.24179	-1.64778	-1.38296	NUC173-domain-containing protein [Coccomyxa subellipsoidea C-169]
ChlR_20451	0.332404	0.44956	0.289598	0.357187	0.78756	0.941787	0.793439	0.840929	-1.27213	-1.06726	-1.25495	-1.19812	NADPH-dependent aldo-keto reductase, chloroplastic [Sorghum bicolor]
ChlR_42863	0.916387	0.582351	0.447218	0.648652	-0.378161	-0.378161	-0.378161	-0.378161	-0.171517	-0.261796	-0.378161	-0.270491	flagella associated protein [Chlamydomonas reinhardtii]
ChlR_10122	0.384889	0.521147	0.364501	0.423512	-0.658018	-0.658018	-0.891906	-0.73598	0.863836	-0.32436	0.397929	0.312468	3',5'-cyclic-nucleotide phosphodiesterase [Chlamydomonas reinhardtii]
ChlR_5933	1.90671	2.37118	1.40938	1.89576	-1.14987	-0.190099	-1.14987	-0.829946	-0.897696	-1.14987	-1.14987	-1.06581	glycerol-3-phosphate dehydrogenase [Chlamydomonas reinhardtii]
ChlR_9839	1.05468	1.3886	-0.143531	0.766581	-0.679497	-0.714138	-0.598162	-0.663932	-0.0155979	-0.153181	-0.139166	-0.102648	flagellar associated protein [Chlamydomonas reinhardtii]
ChlR_22864	0.750584	1.20722	0.903438	0.953746	-0.73702	-0.682376	-0.727768	-0.715721	0.197885	-0.452706	-0.459254	-0.238025	probable protein phosphatase 2C 8 isoform X3 [Arachis ipaensis]
ChlR_3525	-0.622754	-0.293432	-1.22431	-0.713498	0.343872	0.721099	0.464621	0.509864	0.788711	0.314942	-0.492751	0.203634	T-complex protein, zeta subunit [Chlamydomonas reinhardtii]
ChlR_17666	-0.746213	-0.697304	-0.859771	-0.767763	-0.731726	-0.684459	-0.846703	-0.754296	2.45386	1.47601	0.636306	1.52206
ChlR_54231	-0.798871	-0.600718	-1.23464	-0.878076	0.960555	1.1644	0.978945	1.03463	0.102963	-0.0372061	-0.535432	-0.156558	translocon-associated protein alpha subunit [Chlamydomonas reinhardtii]
ChlR_56320	-0.504587	-0.273181	-0.241077	-0.339615	1.11636	1.0072	1.28522	1.13626	-1.45362	-0.0160698	-0.920241	-0.796643
ChlR_13923	-0.447102	-0.164456	-0.404554	-0.338704	-0.674486	-0.316965	-0.611088	-0.53418	1.45528	0.904849	0.258524	0.872884
ChlR_33	-2.34628	-1.45409	-2.34628	-2.04888	2.94521	0.121518	-0.241276	0.941817	1.37738	-1.34196	3.28578	1.10707	F1F0 ATP synthase subunit 6 [Chlamydomonas reinhardtii]
ChlR_372	1.02374	0.805957	0.382923	0.737539	0.0494438	-0.172363	-0.0916666	-0.0715286	-0.66601	-0.66601	-0.66601	-0.66601	DEAD-domain-containing protein [Coccomyxa subellipsoidea C-169]
ChlR_52690	2.09233	1.53838	1.78744	1.80605	-1.13495	-1.13495	-1.13495	-1.13495	-1.13495	-0.231912	-0.646435	-0.671099	protein ORANGE, chloroplastic-like [Physcomitrella patens]
ChlR_29378	1.52715	1.42522	1.70542	1.5526	-0.82925	-1.4692	-1.09147	-1.12997	-0.831139	-0.834634	0.397906	-0.422622	calcium/calmodulin-dependent protein kinase type II subunit gamma [Selaginella moellendorffii]
ChlR_26874	1.0614	0.715263	0.784245	0.853634	-0.452095	-0.387212	-0.452095	-0.430467	-0.365311	-0.452095	-0.452095	-0.423167
ChlR_8216	-0.597541	-0.443918	-0.405571	-0.482343	1.15755	1.27472	0.6805	1.03759	-0.462249	-0.692452	-0.511032	-0.555244	saccharopine dehydrogenase (NAD(+),L-glutamate-forming) [Monoraphidium neglectum]
ChlR_31135	1.63135	1.56638	1.09767	1.4318	-0.672887	-0.527196	-0.404712	-0.534931	-0.785297	-0.952655	-0.952655	-0.896869	ribosomal RNA adenine methylase transferase [Chlamydomonas reinhardtii]
ChlR_51981	1.52838	1.03315	0.915404	1.15898	-1.47099	-0.865047	-1.65749	-1.33117	1.07955	0.352936	-0.915911	0.172192	Nucleosome/chromatin assembly complex protein [Micromonas pusilla CCMP1545]
ChlR_29597	0.216955	0.847765	0.00702363	0.357248	-0.836156	-0.836156	-0.836156	-0.836156	-0.836156	1.49268	0.780201	0.478908
ChlR_21848	0.772901	0.413101	0.168398	0.451467	-0.232139	-0.232139	-0.193703	-0.219327	-0.232139	-0.232139	-0.232139	-0.232139
ChlR_2524	1.16262	1.06542	1.42062	1.21622	-1.33512	-1.20683	-1.11727	-1.21974	-0.304432	0.255601	0.0593931	0.00352062
ChlR_29407	0.970315	1.0432	0.797441	0.936985	-0.593674	-0.524487	-0.590075	-0.569412	-0.0940742	-0.474967	-0.533676	-0.367572	PAS domain protein [Chlamydomonas reinhardtii]
ChlR_49925	1.008	1.15425	0.714195	0.958814	-0.698922	-0.517704	-0.910021	-0.708882	0.0701583	-0.0304814	-0.789473	-0.249932
ChlR_13488	-0.338331	-0.338331	-0.338331	-0.338331	0.582343	0.066572	-0.338331	0.103528	0.161451	0.198716	0.344242	0.234803	EMB30/GNOM-like protein [Chlamydomonas reinhardtii]
ChlR_31348	-0.961857	-0.38585	-1.11251	-0.820072	-0.591328	-0.436972	-0.0132877	-0.347196	2.32083	1.33774	-0.156765	1.16727	LOW QUALITY PROTEIN: cell division control protein 2 homolog A [Herrania umbratica]
ChlR_520	-0.862208	-0.70619	-1.34157	-0.969989	1.02378	0.626303	0.728506	0.792862	-0.14513	0.398423	0.278091	0.177128	reticulon-like protein [Chlamydomonas reinhardtii]
ChlR_33797	0.488837	0.917265	0.828113	0.744738	-0.499575	-0.371281	-0.499575	-0.45681	-0.224568	-0.342531	-0.296687	-0.287928	sensory protein [Chlamydomonas reinhardtii]
ChlR_50923	-0.742822	-0.807003	-0.414579	-0.654801	1.25445	1.17163	1.19409	1.20672	-0.81085	-0.351895	-0.493015	-0.55192	eukaryotic translation initiation factor, partial [Chlamydomonas reinhardtii]
ChlR_5820	-0.557052	-0.76141	-1.40665	-0.908371	1.20429	0.919024	1.89888	1.34073	-0.00830033	-0.166642	-1.12214	-0.43236	tropomyosin, smooth muscle/fibroblast CTM1-like [Chenopodium quinoa]
ChlR_25707	0.444845	0.852128	0.497604	0.598192	-0.380533	-0.380533	-0.380533	-0.380533	0.0145296	-0.380533	-0.286973	-0.217659
ChlR_14381	1.1925	1.23063	1.04784	1.15699	-0.222102	-0.725468	-0.581955	-0.509841	-0.791998	-0.371511	-0.777935	-0.647148	homeobox-leucine zipper protein HDG2-like isoform X2 [Durio zibethinus]
ChlR_2728	-2.00779	-2.29856	-1.818	-2.04145	0.770396	0.155758	0.433902	0.453352	1.4466	1.46836	1.84933	1.5881	copper target 1 protein [Chlamydomonas reinhardtii]
ChlR_38724	-0.95577	-0.986144	-0.746317	-0.896077	0.853473	0.690969	0.55287	0.699104	0.070735	0.274843	0.245341	0.196973	sulfite reductase [Chlamydomonas reinhardtii]
ChlR_34893	-1.42828	-1.28236	-0.973618	-1.22809	0.87809	0.398331	-0.0330184	0.414467	0.75061	0.667561	1.02269	0.813619	DUF493 family protein [Medicago truncatula]
ChlR_16049	0.295601	0.67585	0.583947	0.518466	-0.259233	-0.259233	-0.259233	-0.259233	-0.259233	-0.259233	-0.259233	-0.259233	TPT-domain-containing protein, partial [Coccomyxa subellipsoidea C-169]
ChlR_15705	0.704663	0.865734	0.231276	0.600557	-0.550334	-0.568307	-0.620723	-0.579788	-0.114832	0.273803	-0.221279	-0.0207692	probable inactive poly [ADP-ribose] polymerase SRO1 isoform X2 [Setaria italica]
ChlR_32176	-1.18253	-1.83291	-1.90887	-1.64144	0.634018	1.16209	1.65793	1.15135	-0.635065	1.2884	0.816937	0.490092	chlorophyll a-b binding protein of LHCII [Chlamydomonas reinhardtii]
ChlR_5174	-0.334508	-0.416238	-0.626357	-0.459034	-0.545458	-0.762689	-0.812487	-0.706878	2.18951	1.02652	0.281705	1.16591
ChlR_17032	1.55557	1.68416	0.535244	1.25832	-0.814393	-0.909321	-1.23775	-0.987156	0.451208	-0.0466981	-1.21802	-0.271169
ChlR_11599	-1.20514	-0.886849	-2.2803	-1.45743	1.6114	1.36914	1.62727	1.53593	-0.407077	-0.483816	0.655384	-0.0785031	mitochondrial inner membrane translocase [Chlamydomonas reinhardtii]
ChlR_57593	0.934633	1.2305	0.535688	0.900272	-0.367961	0.000872324	-0.52034	-0.29581	-0.460091	-0.632577	-0.720719	-0.604463	putative Ribosome maturation protein SBDS [Monoraphidium neglectum]
ChlR_28796	0.530058	0.136807	0.3186	0.328488	-0.186275	-0.186275	-0.186275	-0.186275	-0.142231	-0.0981334	-0.186275	-0.142213	sodium/sulfate co-transporter [Chlamydomonas reinhardtii]
ChlR_4826	1.15436	1.23537	1.00016	1.12996	-0.772919	-0.515806	-0.553379	-0.614035	-0.488256	-0.478284	-0.581244	-0.515928
ChlR_57335	-2.61528	-2.2397	-0.637356	-1.83078	-0.344613	-0.184894	0.408904	-0.040201	1.5139	2.21624	1.8828	1.87098	protein LHCP TRANSLOCATION DEFECT isoform X1 [Rosa chinensis]
ChlR_18666	0.216689	0.328347	0.273056	0.272697	-0.12082	-0.139454	-0.139454	-0.133243	-0.139454	-0.139454	-0.139454	-0.139454
ChlR_24411	-1.18408	-0.740451	-0.813558	-0.912694	0.805784	0.379455	0.493579	0.559606	0.219329	0.309405	0.530532	0.353089	protein phosphatase 2C catalytic subunit, partial [Chlamydomonas reinhardtii]
ChlR_18353	2.7058	2.82614	1.97204	2.50133	-1.22035	-1.39155	-1.04446	-1.21879	-1.28856	-1.39155	-1.16751	-1.28254
ChlR_10660	0.381887	0.791153	0.0793241	0.417455	-0.321214	-0.321214	-0.321214	-0.321214	-0.169355	-0.321214	0.201846	-0.0962408
ChlR_52152	0.694608	0.342119	0.774184	0.603637	0.570077	1.18082	0.797102	0.849333	-1.19901	-1.26249	-1.89741	-1.45297	nucleolar protein, component of C/D snoRNPs [Chlamydomonas reinhardtii]
ChlR_10349	2.29388	1.91931	1.1568	1.79	-1.52282	-0.930155	-1.38167	-1.27821	-0.100368	-0.0164178	-1.41856	-0.51178	full-length thiazole biosynthetic enzyme [Chlamydomonas reinhardtii]
ChlR_29451	0.617668	0.736404	0.738963	0.697679	-0.435443	-0.25912	-0.119297	-0.271287	-0.408289	-0.435443	-0.435443	-0.426392	ATP-binding cassette, subfamily D (ALD), member 3 [Monoraphidium neglectum]
ChlR_16778	-1.17036	-1.8067	-0.753682	-1.24358	1.63296	0.949327	1.43409	1.33879	-1.26131	0.142834	0.832832	-0.0952129
ChlR_25944	1.08371	0.899454	1.06266	1.01528	-0.582464	-0.613289	-0.469028	-0.554927	-0.488775	-0.188127	-0.704143	-0.460348	kinase-like protein [Coccomyxa subellipsoidea C-169]
ChlR_7958	-0.483894	-0.141662	-0.669193	-0.431583	0.711534	0.342681	0.548935	0.534383	-0.03155	0.263172	-0.540023	-0.1028	unnamed protein product [Chondrus crispus]
ChlR_49777	1.181	1.59778	0.84797	1.20892	-0.560712	-0.906619	-0.774498	-0.747276	-0.144882	-0.514941	-0.725098	-0.46164	Oxoglutarate/iron-dependent dioxygenase [Ostreococcus tauri]
ChlR_20949	-1.02022	-0.717865	-1.35937	-1.03249	1.06611	0.00922498	0.588212	0.554515	0.0412489	0.355627	1.03703	0.47797	ubiquinol:cytochrome c oxidoreductase 50 kDa core 1 subunit [Chlamydomonas reinhardtii]
ChlR_45649	1.48588	1.2948	0.562344	1.11434	-0.759007	-0.607148	-0.759007	-0.708387	0.076109	-0.759007	-0.534966	-0.405955
ChlR_55589	-0.888695	-0.916355	-1.60731	-1.13745	0.54221	0.535497	0.4206	0.499436	1.22285	0.54544	0.145759	0.638016	trithorax-like protein, histone-lysine N-methyltransferase [Monoraphidium neglectum]
ChlR_34800	-1.00249	-0.748392	-1.1336	-0.961495	0.815398	0.823086	0.757367	0.798617	0.405206	0.133036	-0.0496086	0.162878	T-complex protein 1, beta subunit [Chlamydomonas reinhardtii]
ChlR_22412	1.35385	1.18836	1.19196	1.24472	-0.526688	0.280948	-0.35436	-0.200033	-1.07857	-0.976923	-1.07857	-1.04469
ChlR_25443	0.433227	0.522761	0.0405529	0.332181	-0.16609	-0.16609	-0.16609	-0.16609	-0.16609	-0.16609	-0.16609	-0.16609
ChlR_25328	0.985454	1.63147	1.32537	1.3141	-0.622311	-0.74399	-0.493028	-0.619776	-0.624965	-0.714007	-0.74399	-0.694321
ChlR_4278	0.586783	0.658815	0.517498	0.587699	-0.47672	-0.411837	-0.47672	-0.455092	-0.172209	-0.129621	-0.0959903	-0.132607	expressed protein [Chlorella variabilis]
ChlR_17675	-1.4723	-1.12892	-0.638176	-1.0798	0.351558	0.621508	0.604638	0.525901	0.204254	0.655595	0.801838	0.553896
ChlR_19287	-0.963201	-0.368607	-0.700167	-0.677325	0.412121	1.15916	0.954783	0.842022	0.0471163	-0.037565	-0.503644	-0.164698
ChlR_44089	0.870194	0.860007	0.684357	0.804853	-0.402426	-0.402426	-0.402426	-0.402426	-0.402426	-0.402426	-0.402426	-0.402426	methyltransferase-like protein 5 [Phoenix dactylifera]
ChlR_2289	1.87454	1.72465	2.33356	1.97758	-1.03628	-0.303129	-1.06221	-0.80054	-0.959383	-1.21971	-1.35204	-1.17704	ribulose phosphate-3-epimerase, chloroplast precursor [Chlamydomonas reinhardtii]
ChlR_14716	-0.794433	-0.432995	-1.34743	-0.858285	-0.27417	0.340377	-0.138649	-0.0241476	1.8179	1.07543	-0.246029	0.882433	RNA binding protein, partial [Chlamydomonas reinhardtii]
ChlR_8068	1.43743	1.75497	0.825825	1.33941	-0.944557	-0.73968	-0.815537	-0.833258	-0.213895	-0.466073	-0.838485	-0.506151
ChlR_23616	0.76042	0.696438	0.645254	0.700704	0.0923082	-0.0893529	-0.0843114	-0.0271187	-0.747696	-0.63038	-0.64268	-0.673585	U3 small nucleolar RNA-associated protein 14 homolog A [Herrania umbratica]
ChlR_18483	0.963581	1.07284	0.709357	0.915259	-0.867891	-0.534467	-0.46081	-0.621056	-0.157718	0.0266358	-0.751526	-0.294203	ATP-binding protein, MRP/NBP35 family, partial [Chlamydomonas reinhardtii]
ChlR_3944	-0.538313	-0.609969	-0.409271	-0.519184	0.680977	0.492688	0.489145	0.55427	-0.349893	0.176059	0.0685782	-0.0350854	carboxypeptidase, partial [Chlamydomonas reinhardtii]
ChlR_38431	-0.513614	-0.967798	-0.568611	-0.683341	0.744054	1.12764	0.876208	0.915966	-0.149457	-0.129254	-0.419166	-0.232626	lysophospholipid acyltransferase LPEAT1 isoform X2 [Arabidopsis lyrata subsp. lyrata]
ChlR_19659	1.64863	1.5291	1.4036	1.52711	-0.806342	-0.614342	-1.04704	-0.822574	-0.684468	-0.447596	-0.98154	-0.704535	3-chloroallyl aldehyde dehydrogenase [Chlamydomonas reinhardtii]
ChlR_10382	2.74837	2.27171	0.905603	1.97523	-1.37802	-0.546956	-0.701755	-0.875578	-0.542907	-1.37802	-1.37802	-1.09965	isoamylase, starch debranching enzyme [Chlamydomonas reinhardtii]
ChlR_21904	-0.568697	-0.683853	-0.52684	-0.59313	0.995525	0.523527	0.683896	0.734316	-0.0900891	-0.105877	-0.227593	-0.141186	Zeaxanthin epoxidase [Monoraphidium neglectum]
ChlR_6606	0.612732	0.533809	0.463738	0.53676	-0.325365	-0.325365	-0.325365	-0.325365	-0.181319	-0.1275	-0.325365	-0.211395	KDEL motif-containing protein 2 Flags:Precursor [Monoraphidium neglectum]
ChlR_2223	0.568082	0.985644	0.446941	0.666889	-0.431196	-0.431196	-0.431196	-0.431196	-0.119693	-0.156189	-0.431196	-0.235693	DnaJ-like protein [Chlamydomonas reinhardtii]
ChlR_57404	0.620969	1.11091	0.371846	0.701241	-0.35062	-0.35062	-0.35062	-0.35062	-0.35062	-0.35062	-0.35062	-0.35062	cgmp-dependent protein kinase [Micromonas pusilla CCMP1545]
ChlR_9794	-1.32173	-1.22558	-1.15204	-1.23312	1.10309	0.549258	0.425282	0.692545	0.507019	0.746671	0.368027	0.540572	SR protein factor [Chlamydomonas reinhardtii]
ChlR_57925	0.827578	0.511497	0.671905	0.670327	-0.905343	-0.905343	-0.654381	-0.821689	0.0544276	0.150547	0.249111	0.151362	ribosomal protein S27 isoform B [Chlamydomonas reinhardtii]
ChlR_4453	-0.277433	-0.401408	-0.529379	-0.40274	0.358697	0.444255	0.390031	0.397661	0.0393489	0.0324584	-0.0565702	0.00507904	ABC1-domain-containing protein [Coccomyxa subellipsoidea C-169]
ChlR_33276	0.75974	0.909685	0.856879	0.842102	0.305473	0.424212	0.0339253	0.254537	-1.01735	-0.961347	-1.31122	-1.09664	ATP-dependent RNA helicase DDX18, partial [Monoraphidium neglectum]
ChlR_3419	-0.883973	-1.22136	-0.565419	-0.890252	-0.436851	0.276558	0.341426	0.0603778	1.31009	0.950099	0.229429	0.829874	glucose-6-phosphate dehydrogenase, partial [Chlamydomonas reinhardtii]
ChlR_29587	0.638878	0.43455	0.409682	0.49437	-0.320288	-0.346015	-0.275366	-0.31389	0.061832	-0.295012	-0.30826	-0.18048	mitogen activated protein kinase kinase kinase 12 [Chlamydomonas reinhardtii]
ChlR_24486	2.22723	2.15851	1.70766	2.03113	-1.9423	-0.506669	-1.22948	-1.22615	-0.616912	-0.567676	-1.23036	-0.804983	succinic semialdehyde dehydrogenase, partial [Chlamydomonas reinhardtii]
ChlR_20444	0.741039	0.798715	1.09209	0.877282	-0.791528	-0.791528	-0.791528	-0.791528	0.269903	0.264362	-0.791528	-0.0857543	ABC transporter, conserved site [Ostreococcus tauri]
ChlR_32	-1.05491	-0.87267	-1.14871	-1.02543	1.12022	0.623787	0.914574	0.886194	-0.319636	0.369803	0.367537	0.139235
ChlR_29901	1.14684	1.15909	0.643888	0.98327	-0.782069	-0.882807	-1.04631	-0.903727	0.0486062	-0.209573	-0.0776617	-0.079543	pyruvate, phosphate dikinase regulatory protein 2-like [Prosopis alba]
ChlR_9772	1.07041	0.966084	0.420494	0.818996	-0.491772	0.00187486	-0.491772	-0.327223	-0.491772	-0.491772	-0.491772	-0.491772	chloride channel protein CLC-d isoform X1 [Citrus clementina]
ChlR_3716	-1.66753	-1.3682	-0.780951	-1.27223	1.55098	2.02854	1.45765	1.67906	-1.20624	0.219375	-0.233634	-0.406832	23 kDa jasmonate-induced protein-like [Malus domestica]
ChlR_7744	0.850121	0.75864	0.527986	0.712249	0.340805	0.383215	-0.0791541	0.214955	-0.881195	-0.950209	-0.950209	-0.927204	tRNA uridine 5-carboxymethylaminomethyl modification enzyme, partial [Chlamydomonas reinhardtii]
ChlR_19075	1.42337	1.25695	0.758721	1.14635	-0.600238	-0.600238	-0.600238	-0.600238	-0.539499	-0.498588	-0.600238	-0.546108	ketopantoate hydroxymethyltransferase [Chlamydomonas reinhardtii]
ChlR_32938	-0.234812	-0.0899572	-0.43347	-0.252746	-0.797482	-0.770328	-0.797482	-0.788431	1.91665	0.656694	0.550184	1.04118
ChlR_23872	1.01686	0.741695	0.977692	0.912083	-0.68269	-0.68269	-0.39936	-0.588246	-0.68269	-0.68269	0.39387	-0.323836	mitochondrial carrier [Coccomyxa subellipsoidea C-169]
ChlR_20163	0.290095	0.315601	0.619277	0.408324	1.22253	0.650696	0.853832	0.909018	-1.11571	-1.49368	-1.34264	-1.31734	PfkB-type carbohydrate kinase, partial [Chlamydomonas reinhardtii]
ChlR_51231	1.66376	1.98293	0.743918	1.46354	-0.818769	-0.807675	-0.934119	-0.853521	-0.014744	-0.595942	-1.21937	-0.610018
ChlR_19316	0.659689	0.810122	0.818176	0.762662	-0.704884	-0.60189	-0.704884	-0.670553	0.373043	-0.380649	-0.268722	-0.0921096	Protein of unknown function DUF490 [Ostreococcus tauri]
ChlR_25344	0.705183	0.77306	0.493932	0.657392	-0.458315	-0.399153	-0.562652	-0.473374	0.0404699	-0.168687	-0.423838	-0.184018
ChlR_55972	-0.588114	0.153828	-0.251702	-0.228663	1.18304	1.04971	0.825178	1.01931	-0.530457	-1.00481	-0.836665	-0.790645
ChlR_6091	0.44329	0.597272	0.196496	0.412353	-0.241562	-0.36324	-0.36324	-0.322681	0.00413092	0.0197037	-0.292851	-0.0896721	Carbohydrate binding module family 20 [Ostreococcus tauri]
ChlR_16937	-0.266833	-0.224022	-0.472119	-0.320991	0.840125	1.25317	0.660823	0.91804	0.124592	-0.724621	-1.19112	-0.597049	seryl tRNA synthetase, partial [Chlamydomonas reinhardtii]
ChlR_17292	0.832632	1.23293	0.757496	0.941019	-0.691933	-0.691933	-0.561002	-0.648289	-0.014763	-0.332412	-0.531013	-0.292729
ChlR_16324	1.15356	1.32814	0.983969	1.15522	-0.675921	-0.485483	-0.563684	-0.57503	-0.416964	-0.675921	-0.647698	-0.580195	ankyrin repeat protein [Micromonas pusilla CCMP1545]
ChlR_6145	1.16193	1.69209	0.0984607	0.984159	-1.08296	-1.08296	-0.865109	-1.01034	0.475308	0.232027	-0.628784	0.0261834
ChlR_8659	-0.797803	-0.888612	-0.806743	-0.831052	0.0365134	0.328007	0.276031	0.213517	0.429039	0.923481	0.500086	0.617535
ChlR_14831	1.5956	1.53244	1.01437	1.3808	-0.591008	0.01505	-0.635337	-0.403765	-0.689208	-1.13296	-1.10895	-0.97704	retroelement, alive [Cyanidioschyzon merolae strain 10D]
ChlR_548	1.47341	0.910525	0.999943	1.12796	-0.415963	-0.46135	-0.607899	-0.495071	-0.553367	-0.771035	-0.574268	-0.63289	sperm flagellar protein 1-like [Selaginella moellendorffii]
ChlR_28048	1.94602	1.78012	2.12015	1.94876	-0.953758	-0.853367	-0.836094	-0.881073	-1.82915	-0.672836	-0.701082	-1.06769	peroxidase 65 [Citrus clementina]
ChlR_11964	-0.558195	-0.560968	-1.01469	-0.711283	0.751911	0.595089	0.723135	0.690045	0.0205207	0.0755695	-0.0323761	0.021238	ent-kaurene oxidase-like [Quercus suber]
ChlR_8948	-0.646754	-0.646754	-0.646754	-0.646754	0.321152	-0.0704737	-0.0589089	0.0639233	0.896247	0.606025	0.24622	0.582831
ChlR_15605	1.41392	0.727656	0.73203	0.957868	-0.670147	-0.506648	-0.452296	-0.54303	-0.567153	-0.513103	-0.164256	-0.414837	20S proteasome subunit beta 4 [Monoraphidium neglectum]
ChlR_5160	1.26895	1.18859	0.204002	0.88718	-0.486043	-0.556432	-0.46152	-0.501332	-0.46152	-0.139592	-0.556432	-0.385848
ChlR_14871	1.57552	1.4577	0.881861	1.30503	-1.03439	-1.30694	-0.906285	-1.08254	0.105521	-0.609438	-0.163548	-0.222488	putative serine/threonine-protein kinase pats1 [Monoraphidium neglectum]
ChlR_1263	1.90496	1.93962	1.23938	1.69465	-1.00044	-0.68846	-1.10583	-0.931575	-0.504075	-0.768516	-1.01664	-0.763077	guanylate-binding protein 2-like [Vigna radiata var. radiata]
ChlR_55645	-2.28683	-1.49636	-1.64975	-1.81098	1.23452	1.27005	1.31781	1.27413	0.344764	0.19934	1.06646	0.536854	prohibitin [Chlamydomonas reinhardtii]
ChlR_5309	0.867843	0.542449	0.769296	0.726529	-0.513441	0.017629	-0.262479	-0.252763	-0.394416	-0.513441	-0.513441	-0.473766	helicase protein MOM1 isoform X3 [Prunus persica]
ChlR_14113	2.81005	2.5798	2.97038	2.78674	-2.6112	-1.3134	-2.07248	-1.99903	-0.950388	-0.774195	-0.638555	-0.787713	pyruvate kinase [Chlamydomonas reinhardtii]
ChlR_29734	0.662118	0.968629	0.488058	0.706268	-0.441806	-0.476448	-0.377345	-0.431866	-0.0982358	-0.257584	-0.467386	-0.274402	3',5'-cyclic-nucleotide phosphodiesterase, partial [Chlamydomonas reinhardtii]
ChlR_34317	1.73962	1.16163	1.13695	1.34607	-0.614375	-0.684764	-0.684764	-0.661301	-0.684764	-0.684764	-0.684764	-0.684764	potassium ion uptake transporter, partial [Chlamydomonas reinhardtii]
ChlR_21701	1.38764	1.39156	0.634728	1.13798	-1.16891	-1.0903	-1.16891	-1.14271	0.989102	-0.242153	-0.73275	0.00473286
ChlR_11118	-0.752611	-0.701196	-1.29437	-0.916059	0.867297	1.13849	0.958047	0.987945	0.381711	0.23857	-0.835939	-0.0718862	flagellar associated protein [Chlamydomonas reinhardtii]
ChlR_53933	-1.2129	-1.07508	-0.557941	-0.948639	0.892502	0.247813	0.043357	0.394557	0.460147	0.656589	0.54551	0.554082	mitochondrial ribosomal protein S9 [Chlamydomonas reinhardtii]
ChlR_22134	-0.721856	-1.06198	-1.08351	-0.955782	0.168815	1.77856	1.95483	1.30074	-0.601626	1.1326	-1.56584	-0.344955	P-loop containing nucleoside triphosphate hydrolase protein [Coccomyxa subellipsoidea C-169]
ChlR_22938	0.717462	1.27535	1.15598	1.0496	-0.568236	-0.568236	-0.568236	-0.568236	-0.307608	-0.568236	-0.568236	-0.48136	putative Seed maturation protein PM36 like protein [Monoraphidium neglectum]
ChlR_54560	0.663349	0.672845	1.18809	0.84143	-0.420715	-0.420715	-0.420715	-0.420715	-0.420715	-0.420715	-0.420715	-0.420715	probable arabinosyltransferase ARAD1 isoform X2 [Amborella trichopoda]
ChlR_37682	1.55345	0.917751	1.82695	1.43272	-0.366634	-0.18349	0.401127	-0.0496658	-1.01156	-1.35406	-1.78353	-1.38305
ChlR_2219	-0.855366	-0.762042	-0.773855	-0.797088	0.371664	0.134329	0.0624742	0.189489	0.796115	0.383073	0.643607	0.607598	TPR protein [Chlamydomonas reinhardtii]
ChlR_29010	0.608558	1.10215	-0.219776	0.496978	-0.859976	-1.11936	-1.10306	-1.02747	1.22883	0.193796	0.16884	0.530488
ChlR_3848	-0.797407	-0.850578	-0.503408	-0.717131	-0.32619	-0.516741	-0.64873	-0.49722	1.08634	1.38929	1.16742	1.21435	pheophytinase, chloroplastic-like [Prunus avium]
ChlR_50156	-0.725326	-0.690185	-1.54097	-0.985495	0.988244	0.347473	0.592177	0.642631	0.162585	0.363461	0.502544	0.342863
ChlR_6417	-0.791866	-0.612992	-0.791866	-0.732242	-0.0220945	0.0760303	-0.791866	-0.245977	0.0925364	1.33709	1.50503	0.978218	unnamed protein product [Chondrus crispus]
ChlR_13376	-0.899488	-0.528625	-0.756164	-0.728092	1.48894	0.0625891	0.507384	0.686303	-0.273632	0.038942	0.360058	0.0417894
ChlR_11589	0.718219	0.659049	0.148443	0.50857	1.46513	1.02536	1.2621	1.25086	-1.74469	-1.86461	-1.66901	-1.75944	chaperone protein dnaJ 11, chloroplastic [Panicum hallii]
ChlR_28136	-0.775946	-0.775946	-0.775946	-0.775946	1.08878	0.741582	0.808054	0.879474	-0.775946	0.514478	-0.0491148	-0.103528	isocitrate dehydrogenase (NAD+) [Monoraphidium neglectum]
ChlR_23370	-0.89697	-1.03163	-0.838904	-0.9225	0.863328	0.667091	0.904145	0.811521	-0.245675	0.690534	-0.111921	0.110979	LOW QUALITY PROTEIN: AP3-complex subunit beta-A [Arachis duranensis]
ChlR_29153	-2.45965	-0.645796	-1.36307	-1.4895	1.24707	1.13633	1.23966	1.20769	0.269788	0.453485	0.122181	0.281818	chloroplast oxoglutarate-malate translocator [Chlamydomonas reinhardtii]
ChlR_26523	-0.0668875	0.544882	0.464043	0.314013	-0.481564	-0.481564	-0.481564	-0.481564	-0.314206	0.16552	0.651342	0.167552
ChlR_1599	-0.621083	-0.366143	-2.13674	-1.04132	0.723119	0.622738	0.603325	0.649728	0.487384	0.270383	0.41702	0.391596	plastid lipid associated protein [Chlamydomonas reinhardtii]
ChlR_32092	0.259225	0.469474	0.212471	0.313723	-0.389701	-0.324818	-0.351264	-0.355261	0.084346	0.429968	-0.389701	0.0415376	sensory protein [Chlamydomonas reinhardtii]
ChlR_3850	-0.500975	-0.543152	-0.390436	-0.478188	-0.267492	-0.472961	-0.808685	-0.516379	0.861819	0.998976	1.12291	0.994567	mediator of RNA polymerase II transcription subunit 27 [Olea europaea var. sylvestris]
ChlR_19439	0.482137	1.247	0.330314	0.686484	-0.343242	-0.343242	-0.343242	-0.343242	-0.343242	-0.343242	-0.343242	-0.343242	DNase I-like protein [Coccomyxa subellipsoidea C-169]
ChlR_7993	-1.49969	-1.60462	-1.55807	-1.55412	0.719991	0.671137	1.16096	0.850694	-0.259464	0.859565	1.51019	0.70343	subunit H of photosystem I [Chlamydomonas reinhardtii]
ChlR_57216	0.628864	0.88062	0.180141	0.563208	-1.25502	-1.05598	-1.60018	-1.30373	0.651035	1.35921	0.211321	0.74052	expressed protein [Chlorella variabilis]
ChlR_22704	-3.84243	-3.84243	-3.84243	-3.84243	2.08076	1.86804	2.09135	2.01339	1.19293	1.96404	2.33017	1.82905	L-ascorbate peroxidase [Chlamydomonas reinhardtii]
ChlR_49705	-0.653465	-0.653465	-0.653465	-0.653465	0.870097	1.1776	1.28237	1.11002	-0.0627435	-0.653465	-0.653465	-0.456558	oxidoreductase [Galdieria sulphuraria]
ChlR_17079	0.602345	0.785926	0.626241	0.671504	-0.335752	-0.335752	-0.335752	-0.335752	-0.335752	-0.335752	-0.335752	-0.335752
ChlR_33482	0.896181	1.36482	0.690895	0.983966	-0.95941	-0.691575	-0.95941	-0.870132	-0.0326519	-0.00112451	-0.307727	-0.113835	flagellar associated protein [Chlamydomonas reinhardtii]
ChlR_50576	-1.79801	-1.26557	-0.744475	-1.26935	1.2686	0.769838	0.953283	0.997241	-0.157376	0.47221	0.501489	0.272108	steroid dehydrogenase [Chlamydomonas reinhardtii]
ChlR_18556	-0.619032	-0.619032	-0.619032	-0.619032	1.29477	-0.619032	0.325077	0.333604	0.576316	-0.619032	0.899	0.285428	calmodulin-like protein CamC, partial [Volvox carteri f. nagariensis]
ChlR_30364	0.448685	1.07636	0.948514	0.82452	-0.483377	-0.483377	-0.317304	-0.428019	-0.222749	-0.483377	-0.483377	-0.396501
ChlR_13513	3.64722	3.82616	2.71208	3.39515	-1.75311	-1.71327	-1.63941	-1.70193	-1.71749	-1.60907	-1.75311	-1.69322
ChlR_55548	-1.16211	-1.42752	-1.00541	-1.19835	0.770556	0.563966	0.534291	0.622938	0.461442	0.268972	0.99581	0.575408
ChlR_23454	0.855419	0.625084	0.950383	0.810295	0.188421	0.983087	0.338065	0.503191	-0.945105	-1.27921	-1.71614	-1.31349	Tcr1 transposon ORF2 [Chlamydomonas reinhardtii]
ChlR_29941	0.784817	0.192186	0.0957175	0.357573	-0.268295	-0.268295	-0.268295	-0.268295	0.268753	-0.268295	-0.268295	-0.0892788	manganese transport protein [Chlamydomonas reinhardtii]
ChlR_23373	-0.912069	-0.988159	-0.85964	-0.919956	0.878617	0.438748	0.561746	0.62637	0.0244657	0.10269	0.753601	0.293586	transposase [Chlamydomonas reinhardtii]
ChlR_33728	-0.528973	-0.528973	-0.528973	-0.528973	-0.528973	-0.528973	-0.528973	-0.528973	1.38636	1.04682	0.740659	1.05795
ChlR_7106	-0.901744	-0.732989	-0.827944	-0.820892	1.3321	0.674837	0.9356	0.980846	-0.138541	-0.206908	-0.134411	-0.159953	transportin [Chlamydomonas reinhardtii]
ChlR_32375	-0.927914	-0.653575	-0.931109	-0.837533	-0.35363	0.433473	0.500625	0.193489	1.37775	0.928158	-0.373778	0.644044	DEAD/DEAH box helicase [Chlamydomonas reinhardtii]
ChlR_38170	-0.371606	-0.269739	-0.570129	-0.403824	1.1896	0.903435	1.08419	1.05907	-0.800211	-0.735298	-0.430241	-0.65525	CR008 protein [Chlamydomonas reinhardtii]
ChlR_4881	0.703283	1.84103	0.876993	1.14044	-0.675228	0.097327	-0.710852	-0.429584	-0.710852	-0.710852	-0.710852	-0.710852	prokaryotic methyltransferase-like protein [Micromonas commoda]
ChlR_14579	0.816048	0.873763	0.6112	0.767004	-0.914661	-0.680875	-0.853544	-0.81636	0.238427	0.0461306	-0.136488	0.0493564	DNA/RNA polymerase, partial [Coccomyxa subellipsoidea C-169]
ChlR_28170	1.09447	1.36921	0.644264	1.03598	-0.503689	-0.534514	-0.511667	-0.516623	-0.38048	-0.552233	-0.625367	-0.51936	Rubisco LS methyltransferase, substrate-binding domain [Ostreococcus tauri]
ChlR_19046	2.28554	2.26641	1.54197	2.0313	-1.93169	-0.937474	-1.39763	-1.42226	-0.832733	-0.647177	-0.34721	-0.60904
ChlR_27587	1.66614	1.45371	1.44352	1.52112	-1.13564	-0.921616	-1.09454	-1.0506	-0.115631	-0.430721	-0.865216	-0.470523	squamosa promoter binding protein [Chlamydomonas reinhardtii]
ChlR_12833	1.3394	1.28191	0.844713	1.15534	-1.05627	-0.591457	-0.860831	-0.836186	-0.211511	-0.388308	-0.357641	-0.319153
ChlR_29754	-1.86344	-1.5087	-0.982289	-1.45148	-0.366174	0.231169	-0.112555	-0.0825203	1.98546	1.82137	0.795159	1.534
ChlR_17167	1.24471	1.21674	1.04545	1.16897	-0.721353	-0.60632	-0.721353	-0.683008	-0.446346	-0.471604	-0.539932	-0.485961	ATP-binding cassette, sub-family C, member 2 [Cyanidioschyzon merolae strain 10D]
ChlR_21850	-0.273813	-0.878669	-1.00854	-0.720339	-0.489004	0.235335	-0.628751	-0.29414	1.07105	1.2011	0.771282	1.01448	peptidyl-prolyl cis-trans isomerase, FKBP-type [Chlamydomonas reinhardtii]
ChlR_27683	1.97473	1.74727	0.821627	1.51454	-1.32861	-0.854561	-0.581005	-0.921391	-0.702869	0.25202	-1.32861	-0.593152
ChlR_2173	1.33368	1.84136	0.603605	1.25955	-0.798571	-0.695577	-0.798571	-0.76424	-0.575766	-0.272502	-0.637651	-0.495306	protein ARABIDILLO 1-like [Hevea brasiliensis]
ChlR_9744	-0.240112	-0.40293	0.648057	0.00167152	-1.00225	-0.838749	-1.00225	-0.947749	1.26169	0.870384	0.70616	0.946077	vesicle coat complex COPII, subunit Sec13 [Cyanidioschyzon merolae strain 10D]
ChlR_56282	0.749231	1.6333	0.963375	1.1153	-0.576156	-0.576156	-0.576156	-0.576156	-0.465124	-0.576156	-0.576156	-0.539145	putative NADH-dependent butanol dehydrogenase 1 [Monoraphidium neglectum]
ChlR_7919	0.247201	0.490863	0.740501	0.492855	-0.300742	-0.300742	-0.300742	-0.300742	-0.133384	-0.212601	-0.230353	-0.192113	dynamin-related GTPase [Chlamydomonas reinhardtii]
ChlR_6563	-1.27534	-0.707797	-1.25418	-1.0791	0.176688	0.186394	0.422744	0.261942	0.949337	1.2068	0.295346	0.817162	putative Mannose-P-dolichol utilization defect 1 protein [Monoraphidium neglectum]
ChlR_29828	-0.455734	-0.706016	-0.401524	-0.521091	0.350934	0.767458	0.875133	0.664509	0.0864344	-0.104327	-0.41236	-0.143417	glutathione peroxidase [Monoraphidium neglectum]
ChlR_13994	-0.656547	-0.656547	-0.656547	-0.656547	-0.437456	-0.656547	-0.656547	-0.583516	2.29374	1.07724	0.349213	1.24006
ChlR_550	1.38791	1.44683	0.974835	1.26986	-0.683784	-0.63914	-0.754173	-0.692366	-0.66739	-0.492342	-0.572753	-0.577495	soluble starch synthase, partial [Chlamydomonas reinhardtii]
ChlR_22591	1.32916	1.15775	0.577787	1.02156	-0.543213	-0.455032	-0.363519	-0.453921	-0.528361	-0.543213	-0.631355	-0.567643	tRNA synthetase, class II, partial [Chlamydomonas reinhardtii]
ChlR_14283	1.51743	1.55744	0.955847	1.34357	-1.0405	-0.611776	-1.01664	-0.889636	-0.165169	-0.573974	-0.622669	-0.453937
ChlR_31674	-0.789114	-0.0428852	-1.41039	-0.747464	0.807301	0.71226	0.855304	0.791622	0.312544	-0.137569	-0.307449	-0.0441579	low-CO2-inducible protein [Chlamydomonas reinhardtii]
ChlR_33311	0.8362	0.913916	0.756617	0.835578	-0.417789	-0.417789	-0.417789	-0.417789	-0.417789	-0.417789	-0.417789	-0.417789
ChlR_4318	0.775166	0.180022	0.588866	0.514685	-0.364958	-0.364958	-0.364958	-0.364958	0.266379	-0.350603	-0.364958	-0.149727	Kif15 kinesin, partial [Volvox carteri f. nagariensis]
ChlR_17042	-0.256976	-0.256976	-0.256976	-0.256976	0.067259	-0.0806528	-0.256976	-0.0901231	0.495773	0.182382	0.363142	0.347099
ChlR_27483	0.0954186	0.156352	0.453001	0.234924	-0.117462	-0.117462	-0.117462	-0.117462	-0.117462	-0.117462	-0.117462	-0.117462	SET and zf-MYND domain-containing protein [Volvox carteri f. nagariensis]
ChlR_1688	1.21968	1.55201	0.195815	0.989167	-0.383352	-0.602443	-0.602443	-0.529413	-0.37224	-0.404578	-0.602443	-0.459754
ChlR_7946	-0.439929	0.0310337	0.260949	-0.0493155	0.786327	2.07002	1.96662	1.60765	-2.0421	-1.04499	-1.58793	-1.55834	signal peptide peptidase [Chlamydomonas reinhardtii]
ChlR_6259	2.06994	2.18592	1.20169	1.81918	-0.887573	-0.813086	-0.94138	-0.88068	-0.932749	-0.94138	-0.94138	-0.938503
ChlR_6518	-1.96171	-2.16006	-1.67237	-1.93138	1.54838	1.31151	1.80225	1.55405	-0.24841	0.499448	0.880956	0.377332	B-type cyclin [Chlamydomonas reinhardtii]
ChlR_37310	0.212554	0.184748	-0.158908	0.0794647	0.924889	1.19402	1.18807	1.10233	-0.619341	-1.23484	-1.69119	-1.18179	chloroplast DnaJ-like protein [Chlamydomonas reinhardtii]
ChlR_14771	0.170262	-0.661615	-0.661615	-0.384322	-0.661615	-0.661615	-0.661615	-0.661615	1.39947	1.20272	0.535622	1.04594	Charged multivesicular body protein 5 [Monoraphidium neglectum]
ChlR_15744	2.30244	1.79274	-0.301963	1.26441	-0.8617	-0.8617	-0.8617	-0.8617	-0.140984	-0.205432	-0.8617	-0.402705
ChlR_19962	0.630634	-0.0481206	1.29937	0.627296	-0.448659	-0.448659	-0.448659	-0.448659	-0.109521	-0.448659	0.0222687	-0.178637	Mg2+ transporter protein, CorA-like protein [Chlamydomonas reinhardtii]
ChlR_30571	1.2393	0.80329	0.985403	1.00933	-0.457393	-0.6286	-0.6286	-0.571531	-0.6286	-0.6286	-0.0561955	-0.437799	haloacid dehalogenase-like hydrolase [Chlamydomonas reinhardtii]
ChlR_56516	-1.28999	-1.65215	-2.06498	-1.66904	0.707984	0.313506	0.739743	0.587078	0.514688	1.21654	1.51466	1.08196	aspartate kinase [Chlamydomonas reinhardtii]
ChlR_26163	0.573076	0.573886	0.456179	0.53438	0.487056	0.698404	0.395581	0.527014	-1.06683	-1.2584	-0.858952	-1.06139	Nuclear transport factor 2 (NTF2) family protein [Arabidopsis thaliana]
ChlR_2016	1.20715	1.65257	1.07817	1.31263	-1.09851	-0.945172	-1.06001	-1.03456	-0.234631	-0.0980313	-0.50154	-0.278068	brown fat uncoupling protein 1 [Monoraphidium neglectum]
ChlR_25285	0.655828	0.621653	0.405987	0.561156	-0.523046	-0.523046	-0.523046	-0.523046	0.695425	-0.286707	-0.523046	-0.0381094	Rh protein, CO2-responsive [Chlamydomonas reinhardtii]
ChlR_25398	1.45923	1.17509	1.04864	1.22765	-0.822025	-0.543445	-0.822025	-0.729165	-0.561397	-0.474926	-0.459134	-0.498486	Macrophage colony-stimulating factor 1 receptor [Monoraphidium neglectum]
ChlR_11861	0.783051	0.468305	0.70712	0.652825	-0.357073	-0.357073	-0.357073	-0.357073	-0.357073	-0.17311	-0.357073	-0.295752	flagellar associated protein [Chlamydomonas reinhardtii]
ChlR_7013	0.983368	0.717107	0.826829	0.842434	-0.358365	-0.582761	-0.622601	-0.521242	-0.0550553	-0.424735	-0.483786	-0.321192	BRASSINOSTEROID INSENSITIVE 1-associated receptor kinase 1 [Monoraphidium neglectum]
ChlR_57048	-0.581133	-0.581133	-0.581133	-0.581133	0.432507	0.642289	0.119306	0.398034	-0.213762	0.5319	0.231159	0.183099	probable nucleoredoxin 1 [Spinacia oleracea]
ChlR_1466	1.05331	1.57618	2.72112	1.78354	-1.24798	-1.16937	0.810682	-0.535557	-1.24798	-1.24798	-1.24798	-1.24798	alternative oxidase, isoform 1 [Chlamydomonas reinhardtii]
ChlR_24437	-0.853595	-0.825975	-0.893252	-0.857607	1.71527	1.78789	1.72152	1.74156	-0.496241	-0.981063	-1.17455	-0.883953	peptidase M14, carboxypeptidase A [Coccomyxa subellipsoidea C-169]
ChlR_55007	0.391251	0.715885	0.149396	0.418844	-0.377675	-0.377675	-0.377675	-0.377675	0.108782	-0.377675	0.145385	-0.0411691	putative serine/threonine-protein kinase pats1 [Monoraphidium neglectum]
ChlR_56883	-0.305714	-0.144794	-0.305714	-0.252074	-0.305714	-0.117946	-0.305714	-0.243125	0.712208	0.539074	0.234313	0.495198	plastidic thioredoxin-like protein [Chlamydomonas reinhardtii]
ChlR_27543	1.31276	1.4366	1.07378	1.27438	0.422669	0.238038	0.379913	0.346873	-1.70463	-1.46549	-1.69365	-1.62126	Mur ligase [Coccomyxa subellipsoidea C-169]
ChlR_26217	-0.173961	-0.404556	-0.917126	-0.498548	0.317839	1.1788	1.06689	0.854509	-0.244276	0.420147	-1.24375	-0.355961
ChlR_29064	0.910014	0.985284	0.457446	0.784248	-0.0227754	-0.182884	-0.536771	-0.247477	-0.536771	-0.536771	-0.536771	-0.536771
ChlR_56948	-0.675992	-0.908653	-0.595708	-0.726784	0.468423	0.236743	0.945205	0.550124	-0.224376	0.669244	0.0851148	0.176661	S-adenosyl-L-methionine-dependent methyltransferase [Coccomyxa subellipsoidea C-169]
ChlR_20745	-0.413133	-0.568882	-0.568882	-0.516966	0.948142	0.269465	-0.0348204	0.394262	-0.568882	0.216041	0.720952	0.122704	sn1-specific diacylglycerol lipase beta [Cucurbita moschata]
ChlR_23545	-1.01636	-1.45346	-1.01394	-1.16125	1.25995	-0.252526	0.36383	0.457085	0.119967	0.208657	1.78388	0.704167	transcription initiation factor TFIID subunit 12 isoform X3 [Cynara cardunculus var. scolymus]
ChlR_11417	0.119711	0.436499	0.703357	0.419856	-0.428232	-0.375816	-0.297301	-0.367117	0.271319	-0.204192	-0.225344	-0.052739	guanylate cyclase [Chlamydomonas reinhardtii]
ChlR_29432	0.641576	1.33257	0.590484	0.854877	-0.427438	-0.427438	-0.427438	-0.427438	-0.427438	-0.427438	-0.427438	-0.427438
ChlR_34917	-0.815868	-0.836247	-0.470327	-0.707481	0.853847	0.29741	1.23902	0.796759	0.0184413	-0.111405	-0.174872	-0.0892784	tyrosine/tryptophan transporter protein [Chlamydomonas reinhardtii]
ChlR_25871	1.72326	1.9999	0.983121	1.56876	-0.80329	-0.553709	-0.928503	-0.761834	-0.612684	-0.695626	-1.11247	-0.806925	CAX family of cation antiporters, membrane protein [Chlamydomonas reinhardtii]
ChlR_21845	1.41792	0.802403	1.13145	1.11726	-0.777742	0.269098	-0.509907	-0.339517	-0.777742	-0.777742	-0.777742	-0.777742	peptidyl-prolyl cis-trans isomerase, FKBP-type [Chlamydomonas reinhardtii]
ChlR_6627	1.05667	1.05483	1.21665	1.10938	-0.692883	-0.327012	-0.612144	-0.544013	-0.911974	-0.460961	-0.32317	-0.565368	N(6)-adenine-specific DNA methyltransferase 2 [Monoraphidium neglectum]
ChlR_16086	0.971801	0.739585	0.685469	0.798951	-0.493439	-0.813501	-0.506301	-0.604414	-0.379605	0.184499	-0.388507	-0.194538	dicarboxylate/amino acid cation sodium transporter [Chlamydomonas reinhardtii]
ChlR_15312	1.45433	1.59464	0.567586	1.20552	-1.19078	-0.859371	-1.26239	-1.10418	0.791388	-0.334376	-0.761016	-0.101335
ChlR_17497	-0.764251	-0.764251	-0.764251	-0.764251	0.410794	-0.764251	1.26609	0.304209	-0.149777	1.12872	0.401179	0.460042	glutamate 5-kinase [Chlamydomonas reinhardtii]
ChlR_13229	1.16701	0.631891	0.600013	0.79964	-0.236488	-0.0642956	-0.421461	-0.240748	-0.43738	-0.54824	-0.691054	-0.558891
ChlR_7398	-1.63721	-1.85573	-1.27064	-1.58786	1.00407	0.377606	0.704355	0.695343	0.39563	0.790903	1.49102	0.892518	phosphoribulokinase [Chlamydomonas reinhardtii]
ChlR_30267	1.83128	2.3534	0.7548	1.64649	-2.17386	-1.17964	-2.17386	-1.84245	0.26284	-0.119354	0.444384	0.195957
ChlR_26900	1.77647	1.63374	0.951108	1.45377	-1.4398	-1.64655	-1.60479	-1.56371	0.406924	0.0402005	-0.117301	0.109941	Carbohydrate binding module family 20 [Ostreococcus tauri]
ChlR_51689	0.630262	0.900811	0.264999	0.598691	-1.18939	-1.40662	-1.35227	-1.31609	1.16172	0.619866	0.370614	0.717399
ChlR_37915	0.721624	0.788521	0.576419	0.695521	-0.450834	-0.555171	-0.555171	-0.520392	0.0123748	-0.453521	-0.0842433	-0.17513
ChlR_29872	-1.36935	-1.12956	-1.72123	-1.40671	0.634006	0.607139	0.411679	0.550941	1.57853	1.2917	-0.302919	0.855772	dual function alcohol dehydrogenase / acetaldehyde dehydrogenase [Chlamydomonas reinhardtii]
ChlR_13169	0.084949	0.111237	0.144479	0.113555	-1.10062	-1.19468	-0.921335	-1.07221	1.28232	0.976289	0.617355	0.958654	ubiquitin activating enzyme E1, partial [Chlamydomonas reinhardtii]
ChlR_49906	0.955955	0.566067	0.610439	0.71082	-0.329236	-0.399625	-0.32375	-0.35087	-0.280601	-0.399625	-0.399625	-0.35995
ChlR_27038	-0.707315	-0.541073	-0.787553	-0.678647	0.390407	0.268237	0.192938	0.283861	0.69957	0.534875	-0.050087	0.394786	response regulator of potential two component system [Chlamydomonas reinhardtii]
ChlR_17086	0.477378	0.709859	1.05168	0.746307	-0.672531	-0.393952	-0.672531	-0.579671	-0.093351	-0.114754	-0.291802	-0.166635	flagellar alpha dynein [Volvox carteri f. nagariensis]
ChlR_620	-1.0911	-0.692402	-0.836428	-0.873311	1.13795	1.62086	0.866387	1.2084	-0.311337	0.627864	-1.32179	-0.335089	concanavalin A-like lectin/glucanase [Coccomyxa subellipsoidea C-169]
ChlR_44547	-2.59059	-2.55753	-2.44077	-2.52963	2.11307	1.70068	2.09197	1.96857	-0.140453	0.462753	1.36087	0.561056	Protein of unknown function DUF3067 [Ostreococcus tauri]
ChlR_26881	-2.82156	-2.38861	-1.26866	-2.15961	0.366992	-0.254453	0.277175	0.129905	1.96282	1.89073	2.23556	2.0297	delta-aminolevulinic acid dehydratase [Chlamydomonas reinhardtii]
ChlR_17568	-0.558255	-0.460644	-0.542472	-0.520457	-0.192003	-0.214563	-0.463344	-0.28997	1.23917	0.845013	0.347096	0.810427	LOW QUALITY PROTEIN: probable disease resistance RPP8-like protein 2 [Ricinus communis]
ChlR_22719	-0.420056	-0.420056	-0.420056	-0.420056	0.462	-0.420056	0.0591749	0.0337065	0.140659	0.59929	0.419098	0.386349	putative respiratory burst oxidase homolog protein H isoform X2 [Phalaenopsis equestris]
ChlR_7775	-0.593172	-0.546126	-1.42975	-0.85635	0.0646344	0.685926	0.327669	0.35941	1.16139	0.603597	-0.274167	0.49694	importin beta, partial [Chlamydomonas reinhardtii]
ChlR_27284	-1.17836	-1.04779	-0.167044	-0.797733	0.737531	0.776838	1.0075	0.840623	-0.402701	0.299833	-0.0258003	-0.0428894	early light-inducible protein [Chlamydomonas reinhardtii]
ChlR_8893	1.4344	1.31734	1.49017	1.41397	-1.29831	-0.513385	-0.723964	-0.845219	-1.29831	-0.264092	-0.143854	-0.568751	amino acid transporter [Chlamydomonas reinhardtii]
ChlR_13558	0.563997	0.515769	0.530407	0.536724	-0.303899	-0.264059	-0.303899	-0.290619	-0.200905	-0.303899	-0.23351	-0.246105	DnaJ-like protein, partial [Chlamydomonas reinhardtii]
ChlR_16881	1.26741	1.3173	0.85304	1.14591	-0.572957	-0.572957	-0.572957	-0.572957	-0.572957	-0.572957	-0.572957	-0.572957	HIRA-interacting protein 3 isoform X1 [Cajanus cajan]
ChlR_5101	0.649826	0.943105	0.252351	0.615094	-0.360238	-0.360238	-0.0440921	-0.254856	-0.360238	-0.360238	-0.360238	-0.360238
ChlR_10129	0.589846	0.395322	-0.231206	0.251321	-0.545032	-0.545032	-0.487062	-0.525709	0.866936	0.0127454	-0.0565172	0.274388	3',5'-cyclic-nucleotide phosphodiesterase [Chlamydomonas reinhardtii]
ChlR_5327	-0.787656	-0.679574	-0.714026	-0.727086	0.504301	0.705217	0.532235	0.580584	-0.0362103	0.648805	-0.173091	0.146501	D-type cyclin [Chlamydomonas reinhardtii]
ChlR_33702	-0.851951	-0.954846	-1.07536	-0.96072	-0.0739709	0.224143	0.212069	0.120747	0.978082	0.95683	0.585007	0.839973
ChlR_27474	0.193254	0.341069	0.0872321	0.207185	-0.119411	-0.119411	-0.119411	-0.119411	-0.0244995	-0.119411	-0.119411	-0.087774	SET and zf-MYND domain-containing protein [Volvox carteri f. nagariensis]
ChlR_21625	1.3332	1.91716	1.95778	1.73605	-1.3132	-0.969504	-0.686523	-0.989741	-1.06102	-0.370588	-0.807305	-0.746305	zinc finger SWIM domain-containing protein 7-like, partial [Cicer arietinum]
ChlR_54901	2.01202	2.45864	1.26683	1.91249	-1.0544	-1.23529	-1.19751	-1.1624	-0.626325	-0.641113	-0.98285	-0.750096
ChlR_49385	-0.901493	-0.561225	-1.15923	-0.873981	0.818073	0.597997	0.897014	0.771028	0.0757553	0.296557	-0.0634523	0.102953	COP9 signalosome complex subunit 7-like [Prunus avium]
ChlR_13478	1.09256	0.919363	0.80562	0.939182	-0.131884	-0.291502	-0.629595	-0.350994	-0.531415	-0.419593	-0.813558	-0.588188	histone methyltransferase [Chlamydomonas reinhardtii]
ChlR_23456	2.67793	2.22466	2.38836	2.43032	-2.79255	-0.852943	-0.898019	-1.5145	-1.01602	-0.847687	-0.883733	-0.915813
ChlR_18326	0.961	0.311196	0.445171	0.572455	-0.432966	-0.0172069	0.0317027	-0.13949	-0.432966	-0.432966	-0.432966	-0.432966
ChlR_8708	-1.66415	-1.71361	-2.13672	-1.83816	0.979991	0.298223	0.732295	0.67017	0.611543	0.994939	1.8975	1.16799	oxygen-evolving enhancer protein 1 of photosystem II [Chlamydomonas reinhardtii]
ChlR_30246	0.649607	0.779575	1.0621	0.830426	-0.618228	-0.553345	-0.542353	-0.571309	-0.539618	0.0759835	-0.313717	-0.259117	unnamed product, partial [Ostreococcus tauri]
ChlR_34333	0.431557	0.279653	0.728891	0.480034	-0.265327	-0.265327	-0.265327	-0.265327	-0.113468	-0.265327	-0.265327	-0.214707	flagellar associated membrane protein [Chlamydomonas reinhardtii]
ChlR_6466	-0.689175	-0.937221	-0.202212	-0.609536	1.11718	1.08645	0.592049	0.931896	0.329692	0.580806	-1.87758	-0.322359
ChlR_21694	0.368736	0.325427	0.333583	0.342582	-0.171291	-0.171291	-0.171291	-0.171291	-0.171291	-0.171291	-0.171291	-0.171291	alfin-like protein [Micromonas pusilla CCMP1545]
ChlR_17975	0.508016	0.725664	1.55657	0.930084	-0.402407	-0.524085	-0.393154	-0.439882	-0.524085	-0.422435	-0.524085	-0.490202
ChlR_12159	0.647641	0.0321563	0.254888	0.311562	-0.249987	-0.249987	-0.249987	-0.249987	0.117384	-0.0521215	-0.249987	-0.0615747	cytochrome P450, CYP711 clan [Chlamydomonas reinhardtii]
ChlR_56704	1.25194	1.46527	1.01616	1.24446	-0.96715	-0.96715	-0.96715	-0.96715	-0.273831	-0.0088646	-0.54923	-0.277309	PfkB-type carbohydrate kinase, partial [Chlamydomonas reinhardtii]
ChlR_23246	-0.256696	-0.262548	-0.382333	-0.300526	0.260912	0.398563	0.600359	0.419945	-0.0934056	-0.0665351	-0.198316	-0.119419
ChlR_12208	0.983314	1.1674	0.576622	0.909114	-0.705743	-0.658772	-0.83373	-0.732748	0.306144	-0.0538553	-0.781384	-0.176365	polymorphic outer membrane protein [Chlamydomonas reinhardtii]
ChlR_13044	0.121588	0.0538747	-0.0425258	0.0443123	0.511485	0.973049	0.953031	0.812522	-0.393584	-1.13856	-1.03836	-0.856834	lignostilbene-alpha,beta-dioxygenase [Monoraphidium neglectum]
ChlR_31842	1.88178	1.67661	0.384411	1.31427	-1.32271	-0.692851	-1.4208	-1.14545	-0.372129	1.16222	-1.29652	-0.168811
ChlR_7489	1.15537	0.641052	0.468944	0.755121	-0.517285	-0.517285	0.321062	-0.237836	-0.517285	-0.517285	-0.517285	-0.517285	wall-associated receptor kinase 2 [Cajanus cajan]
ChlR_16263	0.960466	0.401965	0.378254	0.580228	-0.324765	-0.314068	-0.29817	-0.312334	-0.213733	-0.231236	-0.358712	-0.267894
ChlR_24107	-0.196008	0.186981	-0.190066	-0.0663644	0.973503	0.949368	0.872667	0.931846	-0.933387	-0.721789	-0.941268	-0.865481	glutaredoxin, CPYC type [Chlamydomonas reinhardtii]
ChlR_52336	1.21767	1.08589	1.16951	1.15769	0.898957	0.584037	0.75417	0.745721	-2.20755	-1.74747	-1.75522	-1.90341	uridylate kinase [Monoraphidium neglectum]
ChlR_23064	-1.02979	-0.95118	-1.02979	-1.00359	0.0371601	0.478131	-0.441945	0.0244488	1.6817	0.50477	0.75094	0.979138	expressed protein [Chlorella variabilis]
ChlR_5210	-0.261703	-0.261703	-0.261703	-0.261703	-0.261703	-0.261703	-0.261703	-0.261703	0.517346	-0.261703	1.31458	0.523407	conserved oligomeric Golgi complex subunit 2 [Solanum lycopersicum]
ChlR_14201	0.873717	0.837836	0.788158	0.833237	-0.116409	0.0938213	0.191218	0.05621	-0.847835	-0.889914	-0.930593	-0.889447	expressed protein [Chlorella variabilis]
ChlR_12849	-0.0646003	0.37927	0.46557	0.26008	-0.429733	-0.429733	-0.429733	-0.429733	0.85241	0.0862822	-0.429733	0.169653	protein CHROMATIN REMODELING 4 [Dendrobium catenatum]
ChlR_37725	1.7226	2.07953	1.28661	1.69625	-0.959499	-0.20541	-0.847671	-0.67086	-1.07023	-0.908725	-1.09722	-1.02539
ChlR_17285	1.42092	1.55465	0.821707	1.26576	-0.919254	-0.719565	-0.719565	-0.786128	0.1508	-0.37648	-1.21321	-0.479631	chaperone, Hsp100 family [Chlamydomonas reinhardtii]
ChlR_50441	-0.962057	-0.812116	-0.597863	-0.790679	0.230595	-0.304538	-0.187593	-0.0871784	0.640557	1.06482	0.928197	0.877857	unnamed product [Ostreococcus tauri]
ChlR_9072	0.522935	0.0154257	0.590879	0.376413	-0.207379	-0.0923456	-0.207379	-0.169034	-0.207379	-0.207379	-0.207379	-0.207379	mitochondrial ribosomal protein L4, partial [Chlamydomonas reinhardtii]
ChlR_18320	-0.863867	-0.810786	-0.506697	-0.727117	1.09565	0.646962	0.480822	0.741144	-0.0878186	0.166385	-0.120649	-0.0140275	THO complex, subunit 5 [Ostreococcus tauri]
ChlR_3013	1.95541	2.11507	1.53425	1.86825	-1.93211	-0.466924	-1.08252	-1.16052	-1.69455	0.0283972	-0.45703	-0.707728	UPF0047 protein C4A8.02c [Lactuca sativa]
ChlR_7455	-1.00019	-0.691368	-1.43872	-1.04342	0.944431	0.709547	0.686564	0.780181	0.282765	0.286591	0.220375	0.263244
ChlR_20713	-1.79043	-2.01325	-1.93252	-1.91207	0.776514	0.313042	0.722872	0.604143	0.719904	1.20383	2.00004	1.30793	oxygen evolving enhancer protein 3 [Chlamydomonas reinhardtii]
ChlR_29730	-1.60408	-1.78223	-1.24898	-1.5451	1.56802	1.30907	1.35762	1.41157	-0.0840782	0.463838	0.0208186	0.133526	glycine-rich RNA-binding protein [Chlamydomonas reinhardtii]
ChlR_55534	-0.980985	-1.10679	-1.44748	-1.17842	0.483138	0.399792	-0.0784015	0.268176	1.05925	0.812942	0.858538	0.910242	Domain of unknown function DUF1995 [Ostreococcus tauri]
ChlR_35118	1.15194	1.29373	1.07061	1.17209	-0.700855	-0.012003	-0.700855	-0.471237	-0.700855	-0.700855	-0.700855	-0.700855	aspartate carbamoyltransferase [Chlamydomonas reinhardtii]
ChlR_56906	-0.306077	-0.384589	-0.280828	-0.323831	-0.807898	-0.231618	-0.430496	-0.490004	1.17651	0.623992	0.641003	0.813835	integral membrane protein [Chlamydomonas reinhardtii]
ChlR_34245	0.944508	0.68821	0.897614	0.843444	-0.351767	0.0797587	0.264183	-0.00260831	-0.524805	-0.998851	-0.998851	-0.840836	Decaprenyl diphosphate synthase-like [Ostreococcus tauri]
ChlR_25295	1.02745	0.805032	1.63728	1.15659	0.967143	1.00082	0.159059	0.709007	-1.7064	-2.05962	-1.83077	-1.86559	putative glycine-rich cell wall structural protein 1 isoform X5 [Malus domestica]
ChlR_14863	0.927611	1.37758	0.909445	1.07154	-0.302995	-0.596954	-0.596954	-0.498968	-0.596954	-0.523819	-0.596954	-0.572576	alpha glucosidase [Chlamydomonas reinhardtii]
ChlR_25642	-0.658574	-0.658574	-0.658574	-0.658574	0.654672	0.626532	1.03831	0.773172	0.345748	-0.030967	-0.658574	-0.114598	urea active transporter, isoform A [Chlamydomonas reinhardtii]
ChlR_54797	-0.672038	-1.95482	-1.17605	-1.26763	0.301117	-0.116107	0.386268	0.190426	0.28525	0.942083	2.00429	1.07721	protein MAINTENANCE OF PSII UNDER HIGH LIGHT 1 [Citrus clementina]
ChlR_7726	-2.16794	-1.69139	-1.20623	-1.68852	1.11364	1.1229	1.05398	1.09684	0.52379	1.1453	0.105961	0.591683	flagella associated protein, partial [Chlamydomonas reinhardtii]
ChlR_31786	0.950103	0.927285	1.63365	1.17034	-0.508504	-0.534664	-0.662957	-0.568708	-0.478995	-0.662957	-0.662957	-0.601636	serine/threonine protein kinase 17 [Chlamydomonas reinhardtii]
ChlR_33999	0.167797	0.931357	0.849442	0.649532	-0.380146	-0.380146	-0.380146	-0.380146	-0.0478676	-0.380146	-0.380146	-0.269386	Lipopolysaccharide-modifying protein [Ostreococcus tauri]
ChlR_5843	1.0051	1.07524	0.570885	0.883743	-0.576834	-0.666405	-0.692852	-0.645364	-0.10555	-0.384189	-0.225397	-0.238379
ChlR_23040	-0.373121	-0.148323	0.180834	-0.113537	0.780825	0.945953	1.01146	0.912746	-0.882334	-0.557211	-0.958083	-0.79921	Aldo/keto reductase family protein [Monoraphidium neglectum]
ChlR_6100	0.386861	0.407711	0.864256	0.552943	0.966677	0.668147	0.64191	0.758911	-0.826632	-1.0971	-2.01183	-1.31185	probable ribosome biogenesis protein RLP24 [Physcomitrella patens]
ChlR_10925	0.203749	0.235532	0.094094	0.177792	-0.126236	-0.126236	-0.126236	-0.126236	-0.126236	0.0978044	-0.126236	-0.0515558	kinase-like protein [Coccomyxa subellipsoidea C-169]
ChlR_6624	0.660818	0.914241	0.242764	0.605941	-0.498811	-0.498811	-0.498811	-0.498811	-0.498811	0.676234	-0.498811	-0.107129
ChlR_3975	-0.783679	-0.690809	-1.34535	-0.939947	0.861283	0.626167	0.680156	0.722535	-0.233298	0.462755	0.422778	0.217412	pyruvate dehydrogenase E1 beta subunit [Chlamydomonas reinhardtii]
ChlR_22753	1.4372	1.33238	1.88029	1.54996	-0.788436	-0.650689	-0.687652	-0.708926	-1.06708	-0.546673	-0.909351	-0.841034	putative tubulin polyglutamylase TTLL9 [Monoraphidium neglectum]
ChlR_43427	0.896006	0.77245	0.663088	0.777181	-0.438562	-0.438562	-0.138732	-0.338619	-0.438562	-0.438562	-0.438562	-0.438562	translin-like protein [Chlamydomonas reinhardtii]
ChlR_10312	-0.715062	-0.721877	-0.800487	-0.745809	-0.0745276	0.416744	-0.321256	0.00698664	1.22844	0.591281	0.396749	0.738822	Myb-related transcription factor [Volvox carteri f. nagariensis]
ChlR_30227	-2.03401	-2.54579	-2.40786	-2.32922	1.50436	0.330994	0.934868	0.923407	0.839344	1.22514	2.15296	1.40581
ChlR_8727	0.412917	0.624962	0.475526	0.504468	0.0212504	0.203487	-0.22625	-0.000504321	-0.515242	-0.454254	-0.542396	-0.503964	protein kinase [Chlamydomonas reinhardtii]
ChlR_32635	0.983894	0.973891	0.151541	0.703109	-0.397389	-0.397389	-0.397389	-0.397389	-0.397389	-0.122382	-0.397389	-0.30572	BAH and TFIIS domain-containing protein [Arabidopsis thaliana]
ChlR_20603	1.98343	1.81807	0.280745	1.36075	-1.08942	-0.84353	-1.1348	-1.02258	0.335762	-0.433735	-0.916517	-0.338163
ChlR_25487	-0.428449	-0.0678381	-0.710998	-0.402428	1.3833	1.11442	0.873072	1.1236	-0.818016	-0.688403	-0.657096	-0.721172	phosphoenolpyruvate carboxylase 4 [Selaginella moellendorffii]
ChlR_20109	0.787667	0.213962	0.407928	0.469853	-0.152871	0.23116	-0.371962	-0.0978908	-0.371962	-0.371962	-0.371962	-0.371962	exportin [Chlamydomonas reinhardtii]
ChlR_38542	1.11061	0.611871	0.253752	0.658745	-0.379446	-0.379446	-0.379446	-0.379446	-0.260422	-0.379446	-0.198026	-0.279298
ChlR_9494	0.380182	0.670442	0.744258	0.598294	-0.557915	-0.557915	-0.557915	-0.557915	0.694864	-0.258084	-0.557915	-0.0403787	WD40 repeat-like protein [Coccomyxa subellipsoidea C-169]
ChlR_3315	-1.22923	-1.4508	-1.20325	-1.29443	0.394512	-0.0184499	0.382034	0.252699	0.304291	0.940374	1.88052	1.04173	LL-diaminopimelate aminotransferase [Chlamydomonas reinhardtii]
ChlR_56283	1.0726	1.26381	1.19723	1.17788	-0.320755	-0.0301766	0.0851152	-0.0886054	-1.2444	-0.917557	-1.10588	-1.08928	rhodanese-like domain-containing protein 8, chloroplastic isoform X3 [Physcomitrella patens]
ChlR_17526	-1.1823	-1.05348	-1.11793	-1.11791	-0.175733	0.782821	0.0742012	0.227096	1.78559	1.00107	-0.114236	0.89081	RNA-binding protein [Chlamydomonas reinhardtii]
ChlR_12726	0.41766	0.465689	0.521885	0.468412	-0.431939	-0.431939	-0.393502	-0.419127	0.447767	-0.234073	-0.361549	-0.0492851	formin-1-like [Cicer arietinum]
ChlR_8002	1.19467	0.842965	2.42576	1.4878	-1.15667	-0.29591	0.459212	-0.331124	-1.15667	-1.15667	-1.15667	-1.15667
ChlR_18094	0.712239	0.720461	0.794735	0.742478	0.52395	0.519419	0.0231307	0.3555	-0.924648	-1.04441	-1.32488	-1.09798	polyadenylate-binding protein-interacting protein 7-like isoform X2 [Phoenix dactylifera]
ChlR_19807	-1.18792	-1.12579	-1.20998	-1.17456	0.673153	1.06725	0.850958	0.863787	0.666509	-0.424705	0.690524	0.310776	peptidyl-prolyl cis-trans isomerase, FKBP-type [Chlamydomonas reinhardtii]
ChlR_6978	1.19836	1.7298	0.493837	1.14066	-0.680867	-0.545376	-0.772192	-0.666145	-0.375569	-0.38218	-0.665809	-0.474519	glyoxal or galactose oxidase [Chlamydomonas reinhardtii]
ChlR_16553	1.85286	1.74492	1.62705	1.74161	-0.567552	-0.772817	-0.786472	-0.708947	-0.623011	-1.23749	-1.23749	-1.03266
ChlR_56164	-0.166452	-0.381671	-0.514662	-0.354262	0.346226	0.607292	0.238289	0.397269	-0.180197	0.329161	-0.277988	-0.0430078	Protein PRY1 [Monoraphidium neglectum]
ChlR_22312	-1.19618	-1.37122	-1.20644	-1.25794	0.417046	1.60972	0.738473	0.921746	0.363	0.808926	-0.163329	0.336199
ChlR_8856	-1.24606	-1.07886	-1.63369	-1.31954	0.253902	0.902988	0.0160915	0.390994	1.78189	0.927478	0.076269	0.928544	putative E3 ubiquitin-protein ligase RING1a [Asparagus officinalis]
ChlR_13442	1.05731	1.48221	0.249158	0.929561	-1.59964	-1.59964	-1.28349	-1.49426	1.14021	0.317601	0.236284	0.564697	serine/threonine protein kinase, partial [Chlamydomonas reinhardtii]
ChlR_21163	1.32223	2.69995	-0.0727476	1.31648	-1.04988	-0.915093	-0.969223	-0.978066	-0.200015	-0.133948	-0.681277	-0.338413	prolyl 4-hydroxylase [Volvox carteri f. nagariensis]
ChlR_34105	1.12245	1.35051	0.976855	1.14994	-0.693532	-0.530033	-0.693532	-0.639033	-0.574508	-0.509569	-0.448645	-0.510907
ChlR_27963	-1.31112	-0.729275	-0.652323	-0.897573	0.0748676	-0.204194	-0.00610282	-0.0451431	0.965458	0.898518	0.964172	0.942716	endoglucanase 2-like isoform X2 [Solanum pennellii]
ChlR_2398	0.72981	1.30385	0.76833	0.933999	-0.578201	-0.578201	-0.578201	-0.578201	-0.578201	-0.578201	0.0890098	-0.355797	Paf1 complex component [Chlamydomonas reinhardtii]
ChlR_57088	-0.772412	-0.553684	-0.353372	-0.559822	1.14721	1.02416	1.13665	1.10267	-0.972418	-0.216554	-0.439584	-0.542852
ChlR_3027	-0.113077	0.24188	-0.351376	-0.0741907	-1.12506	-1.69371	-1.27435	-1.36437	1.8153	1.79377	0.706622	1.43856	copper response defect 1 protein [Chlamydomonas reinhardtii]
ChlR_29620	2.45981	2.88787	2.05008	2.46592	-1.33949	-1.33949	-1.33949	-1.33949	-1.26088	-1.10315	-1.01525	-1.12643
ChlR_16466	-1.21741	-0.32525	-1.44562	-0.996095	-0.0819893	0.435552	0.00451179	0.119358	1.33156	1.07395	0.224704	0.876737
ChlR_35228	-0.435586	-0.326891	-0.691728	-0.484735	1.09087	1.68282	1.16743	1.3137	-0.71661	-0.606268	-1.16403	-0.828969	serine hydroxymethyltransferase 2 [Chlamydomonas reinhardtii]
ChlR_22344	1.74641	1.77412	1.27829	1.59961	-0.605671	-0.182917	-0.342372	-0.376987	-0.981566	-1.21827	-1.46802	-1.22262
ChlR_22724	1.12027	1.12309	1.13255	1.1253	-0.742736	-0.592014	-0.72998	-0.688243	-0.334762	-0.366986	-0.609431	-0.43706	probable RNA helicase SDE3 [Jatropha curcas]
ChlR_16596	1.05119	0.964206	0.564795	0.860063	-0.529441	-0.529441	-0.529441	-0.529441	0.0670171	-0.529441	-0.529441	-0.330622	Concanavalin A-like lectin/glucanases superfamily [Ostreococcus tauri]
ChlR_17575	0.263049	0.665067	0.691978	0.540031	-0.270016	-0.270016	-0.270016	-0.270016	-0.270016	-0.270016	-0.270016	-0.270016	unnamed protein product [Chondrus crispus]
ChlR_5419	0.0135411	-0.110238	-0.56792	-0.221539	1.08896	0.895481	0.898648	0.961029	-0.537637	-0.753338	-0.927495	-0.73949	protein phosphatase 2C-related protein [Chlamydomonas reinhardtii]
ChlR_5926	1.80329	1.97414	1.375	1.71748	-1.12844	-0.908334	-1.09454	-1.04377	-0.00297083	-0.950154	-1.06799	-0.673705
ChlR_5546	0.541387	0.310966	0.637396	0.496583	-0.308212	-0.308212	-0.308212	-0.308212	-0.308212	0.0513094	-0.308212	-0.188371	protein kinase-like protein [Chlamydomonas reinhardtii]
ChlR_33425	-0.687084	-1.05027	0.464212	-0.424381	1.99069	1.0086	1.18257	1.39395	-1.46548	-0.654067	-0.789169	-0.969573	DNA-binding protein SMUBP-2 [Monoraphidium neglectum]
ChlR_2362	-3.29809	-3.68131	-2.9956	-3.325	0.837704	0.0561363	0.70067	0.531504	2.51948	2.67838	3.18264	2.7935	phosphoglucan, water dikinase, chloroplastic isoform X3 [Solanum pennellii]
ChlR_53252	-0.887535	-0.785007	-0.618991	-0.763844	0.895868	0.421281	0.598102	0.638417	-0.010177	-0.260237	0.646696	0.125427	geranyl diphosphate synthase [Chlamydomonas reinhardtii]
ChlR_15461	-1.11518	-1.23024	-0.871151	-1.07219	0.244358	0.103801	0.0380091	0.128723	1.34932	0.975934	0.505149	0.943468	pyridine nucleotide binding protein [Chlamydomonas reinhardtii]
ChlR_18542	0.960649	0.661179	0.328469	0.650099	-0.32505	-0.32505	-0.32505	-0.32505	-0.32505	-0.32505	-0.32505	-0.32505
ChlR_13918	-0.552773	-0.552773	-0.552773	-0.552773	-0.552773	0.936256	-0.552773	-0.0564304	-0.552773	1.66353	0.716858	0.609204	HAD-superfamily hydrolase [Coccomyxa subellipsoidea C-169]
ChlR_11823	0.223657	0.592015	-0.664941	0.0502438	-0.897072	-0.857208	-1.1626	-0.972292	0.900254	0.923107	0.942783	0.922048	zygote specific protein, ZYS1-like protein, partial [Chlamydomonas reinhardtii]
ChlR_9396	-0.411871	-0.445577	-1.11921	-0.658885	-0.159984	-0.00555054	-0.46198	-0.209172	1.57503	1.08756	-0.0584228	0.868057
ChlR_16558	-0.923487	-1.21931	-0.538133	-0.893644	0.740011	1.77726	1.42474	1.31401	-0.180657	-0.252015	-0.828416	-0.420363	plastid terminal oxidase [Chlamydomonas reinhardtii]
ChlR_37476	-0.767745	-1.15602	-0.523015	-0.815592	1.0349	0.506069	0.876981	0.805985	-0.817492	0.226311	0.620004	0.00960775
ChlR_25062	-1.74305	-0.632879	-1.09272	-1.15622	1.21023	1.76902	1.64831	1.54252	-0.55923	0.383686	-0.983364	-0.386303
ChlR_10469	-1.22584	-1.39821	-1.48245	-1.36883	0.807334	0.392872	0.958	0.719402	-0.0435078	0.735845	1.25596	0.649432	photosystem I reaction centre, subunit VIII [Chlamydomonas reinhardtii]
ChlR_22746	-0.460606	-0.460606	-0.29582	-0.405677	0.516857	0.856698	0.647082	0.673546	-0.460606	0.117608	-0.460606	-0.267868
ChlR_27182	0.606957	-0.332931	-0.298457	-0.00814377	-1.05889	-1.05889	-1.02045	-1.04608	1.51133	1.45081	0.200533	1.05422	ATP-binding protein, MRP/NBP35 family, partial [Chlamydomonas reinhardtii]
ChlR_31648	1.00906	0.91768	0.872727	0.933154	-0.406261	-0.0035881	-0.0720737	-0.160641	-0.772513	-0.772513	-0.772513	-0.772513
ChlR_49161	0.875181	1.30066	0.567711	0.914519	0.229378	-0.0319687	-0.283063	-0.0285512	-0.921832	-0.862476	-0.873595	-0.885968
ChlR_10876	2.07584	1.70713	0.226978	1.33665	-0.668324	-0.668324	-0.668324	-0.668324	-0.668324	-0.668324	-0.668324	-0.668324	hydrolase, alpha/beta fold family protein, partial [Chlamydomonas reinhardtii]
ChlR_11359	0.775433	0.765063	0.625867	0.722121	-0.384196	-0.384196	-0.384196	-0.384196	-0.384196	-0.384196	-0.245382	-0.337925
ChlR_10174	0.549744	0.344486	-0.000730349	0.297833	-0.193556	0.0742796	-0.193556	-0.104277	-0.193556	-0.193556	-0.193556	-0.193556	rho GTPase-activating protein gacM [Coffea eugenioides]
ChlR_7276	0.973163	0.928473	1.29778	1.06647	-0.780998	-0.792081	-1.01489	-0.862655	-0.294169	-0.220782	-0.0964995	-0.203817	UbiE/COQ5 methyltransferase [Coccomyxa subellipsoidea C-169]
ChlR_30033	0.148589	0.736924	0.389675	0.425063	-0.36136	-0.36136	-0.36136	-0.36136	-0.36136	-0.36136	0.531613	-0.0637024	Nudix hydrolase 20, partial [Monoraphidium neglectum]
ChlR_31290	-0.00614756	0.15322	-0.880766	-0.244564	1.69406	1.65082	1.66482	1.6699	-1.09517	-1.27862	-1.90221	-1.42534	unnamed protein product [Chondrus crispus]
ChlR_57808	-1.26412	-1.75662	-0.99416	-1.3383	1.19951	1.21801	1.28341	1.23364	-0.0368192	0.387034	-0.0362395	0.104658	membrane bound O-acyl transferase (MBOAT) family protein, partial [Chlamydomonas reinhardtii]
ChlR_48143	-1.37143	-1.19173	-1.57876	-1.38064	-0.583809	-0.694233	-0.195208	-0.491083	1.81164	2.15824	1.64529	1.87172	transmembrane protein, putative [Medicago truncatula]
ChlR_10793	-0.144195	0.181145	-0.992126	-0.318392	1.30709	1.87755	1.61186	1.59883	-1.04054	-0.92412	-1.87665	-1.28044	heat shock protein 70C [Chlamydomonas reinhardtii]
ChlR_39486	-0.580653	-0.415461	-0.937975	-0.644696	1.01427	0.648849	0.786469	0.81653	-0.0632199	0.103506	-0.555787	-0.171834	COP-II coat subunit [Chlamydomonas reinhardtii]
ChlR_57338	1.99287	2.26575	0.877475	1.71203	-1.59293	-0.855678	-1.59293	-1.34718	0.0674489	-0.7562	-0.405798	-0.36485	calcium-activated potassium channel slowpoke-like isoform X1 [Physcomitrella patens]
ChlR_28026	-0.44895	-0.263792	-1.19571	-0.636151	0.918103	0.838123	0.833796	0.863341	0.458955	-0.105244	-1.03528	-0.22719
ChlR_48420	1.07561	0.97907	0.714924	0.923201	0.340642	0.306972	0.320535	0.322716	-1.36722	-1.29203	-1.07851	-1.24592
ChlR_55314	-0.11282	0.0559426	-0.504705	-0.187194	1.0992	1.35905	1.24354	1.23393	-1.28767	-0.570856	-1.28168	-1.04674	aspartyl protease family protein 1 [Eutrema salsugineum]
ChlR_29249	-0.107072	0.148948	0.357561	0.133146	-0.805797	-0.944612	-0.944612	-0.89834	1.32681	0.780475	0.188294	0.765194	Atrial natriuretic peptide receptor B [Monoraphidium neglectum]
ChlR_15774	0.284316	0.652717	0.437608	0.458214	-0.255712	-0.255712	-0.255712	-0.255712	-0.0960825	-0.255712	-0.255712	-0.202502	molybdopterin binding domain-containing protein [Monoraphidium neglectum]
ChlR_26305	-0.626091	-0.418885	-1.02028	-0.688418	1.05685	0.853437	0.98694	0.965742	0.165259	-0.227279	-0.769954	-0.277325	galactolipid galactosyltransferase [Chlamydomonas reinhardtii]
ChlR_17792	-0.46871	-0.340288	-0.827481	-0.545493	0.952141	1.00023	0.874405	0.94226	0.184901	-0.205387	-1.16981	-0.396767	vacuolar proton translocating ATPase subunit A [Chlamydomonas reinhardtii]
ChlR_21793	1.27833	1.43704	0.684248	1.1332	-0.420558	-0.310551	-0.769636	-0.500248	-0.471504	-0.475379	-0.951986	-0.632956	R1 protein, alpha-glucan water dikinase [Chlamydomonas reinhardtii]
ChlR_6727	-0.806743	-0.806743	-0.806743	-0.806743	1.22289	0.619253	0.422845	0.754995	0.705231	0.25676	-0.806743	0.0517489	zinc finger related protein [Volvox carteri f. nagariensis]
ChlR_45301	-0.328664	-0.512016	0.232379	-0.202767	1.26686	1.33708	1.57295	1.3923	-1.32179	-1.26483	-0.98196	-1.18953	DUF493 family protein [Medicago truncatula]
ChlR_711	-0.53589	-0.159901	-0.525011	-0.406934	0.762798	0.311972	0.331391	0.46872	0.150952	0.125094	-0.461404	-0.0617862	H2TH-domain-containing protein [Coccomyxa subellipsoidea C-169]
ChlR_11988	-0.995934	-0.245756	-0.995934	-0.745874	-0.995934	-0.956093	-0.0829007	-0.678309	0.96569	1.64561	1.66125	1.42418	rubisco small subunit N-methyltransferase [Chlamydomonas reinhardtii]
ChlR_5159	0.769365	0.933734	0.672015	0.791704	-0.507345	-0.43761	-0.577734	-0.507563	0.15952	-0.504599	-0.507345	-0.284141
ChlR_24474	0.344395	0.53704	0.835047	0.572161	-0.310957	-0.310957	-0.161697	-0.261204	-0.310957	-0.310957	-0.310957	-0.310957	proline oxidase [Chlamydomonas reinhardtii]
ChlR_56403	-0.497522	-0.402822	-1.12703	-0.675792	0.570878	1.00252	0.915303	0.829567	-0.304229	0.445838	-0.602932	-0.153774	20S proteasome alpha subunit E [Chlamydomonas reinhardtii]
ChlR_21877	3.35297	3.67394	2.93164	3.31952	-1.6767	-1.6767	-1.6767	-1.6767	-1.6767	-1.57505	-1.6767	-1.64282	zinc finger CCCH domain-containing protein 23-like [Vigna unguiculata]
ChlR_25919	0.677718	0.738633	0.63963	0.685327	-0.476735	-0.436895	-0.418765	-0.444132	-0.129636	-0.117214	-0.476735	-0.241195	receptor-like kinase [Medicago truncatula]
ChlR_9523	2.38873	2.44182	1.31658	2.04904	-2.02683	-1.09477	-1.66506	-1.59555	-0.24484	-0.681433	-0.434193	-0.453489	similar to AMP-activated protein kinase [Cyanidioschyzon merolae strain 10D]
ChlR_28139	0.370185	0.136309	1.34137	0.615954	-0.533625	-0.533625	-0.533625	-0.533625	0.820263	-0.533625	-0.533625	-0.082329
ChlR_11490	1.12276	1.35403	0.456279	0.977689	-1.03768	-1.14317	-1.44589	-1.20891	0.0392143	0.626879	0.0275758	0.231223
ChlR_33477	0.401553	0.432043	0.386535	0.40671	-0.226054	-0.226054	-0.226054	-0.226054	-0.0898624	-0.226054	-0.226054	-0.180657	flagellar associated protein [Chlamydomonas reinhardtii]
ChlR_50970	1.60435	0.923799	1.75414	1.42743	-0.212141	-0.373913	0.313625	-0.0908098	-1.6209	-0.917042	-1.47191	-1.33662
ChlR_13495	1.09489	1.02564	0.428611	0.849714	-1.36476	-0.980951	-1.46056	-1.26876	1.29188	0.604011	-0.638764	0.419042
ChlR_26735	0.575928	0.458343	0.164257	0.399509	-0.199755	-0.199755	-0.199755	-0.199755	-0.199755	-0.199755	-0.199755	-0.199755	alpha/beta-hydrolase [Coccomyxa subellipsoidea C-169]
ChlR_14312	0.819116	1.29032	0.978618	1.02935	-0.686775	-0.686775	-0.686775	-0.686775	-0.686775	-0.351063	0.0101089	-0.342576	AP2 family transcription factor [Volvox carteri f. nagariensis]
ChlR_439	0.786662	1.03828	0.547627	0.790854	-0.376762	-0.430569	-0.430569	-0.412633	-0.430569	-0.273525	-0.430569	-0.378221
ChlR_30329	-1.21681	-0.818957	-3.03466	-1.69014	1.41854	0.974897	0.951324	1.11492	0.794031	0.490156	0.441476	0.575221	RNA binding protein [Chlamydomonas reinhardtii]
ChlR_5964	2.11619	2.21627	1.45843	1.9303	-0.965149	-0.965149	-0.965149	-0.965149	-0.965149	-0.965149	-0.965149	-0.965149
ChlR_18647	0.887576	1.00494	0.246317	0.712944	-1.20776	-1.15802	-0.940022	-1.10193	0.813271	0.415526	-0.0618261	0.38899	Potassium channel subfamily T member 2, partial [Monoraphidium neglectum]
ChlR_17129	0.243896	0.551951	0.498751	0.431533	-0.479444	-0.479444	-0.479444	-0.479444	0.719678	-0.0965003	-0.479444	0.0479113	dual specificity protein kinase splA isoform X2 [Brachypodium distachyon]
ChlR_48918	1.80071	1.73989	1.28151	1.60737	-0.477559	-0.0856391	-0.365844	-0.309681	-1.32508	-1.30274	-1.26524	-1.29769	amidophosphoribosyltransferase, partial [Chlamydomonas reinhardtii]
ChlR_8772	-0.180619	0.119435	-0.0550058	-0.03873	-0.509471	-0.42756	-0.633651	-0.523561	0.973209	0.536875	0.176789	0.562291	adenylate cyclase-like [Quercus suber]
ChlR_6534	0.881812	0.586735	0.69741	0.721985	0.2631	0.488262	0.408414	0.386592	-1.05805	-1.19207	-1.07561	-1.10858	phosphate/phosphoenolpyruvate translocator [Chlamydomonas reinhardtii]
ChlR_33672	1.72576	1.68557	0.97854	1.46329	-0.877713	-0.295322	-0.823503	-0.665512	-0.626611	-0.547841	-1.21888	-0.797777	glycerophosphoryl diester phosphodiesterase family protein [Chlamydomonas reinhardtii]
ChlR_9210	-2.44466	-2.19032	-2.72616	-2.45371	4.47082	4.99102	4.79406	4.75197	-2.94649	-2.26122	-1.68706	-2.29826	early light-induced protein, chloroplastic-like [Physcomitrella patens]
ChlR_24019	-0.918051	-0.918051	-0.918051	-0.918051	1.11158	-0.918051	1.48249	0.558671	-0.918051	0.652412	1.34378	0.35938
ChlR_25972	-2.58838	-2.41456	-1.41542	-2.13945	0.432499	0.00124347	0.474833	0.302858	1.72249	1.99549	1.7918	1.83659
ChlR_30251	1.44301	1.8558	-0.143232	1.05186	-1.04704	-1.04704	-1.04704	-1.04704	0.246329	0.583364	-0.844154	-0.00482044	Protein PRY1 [Monoraphidium neglectum]
ChlR_19460	0.239711	0.247222	0.614659	0.367197	-0.183599	-0.183599	-0.183599	-0.183599	-0.183599	-0.183599	-0.183599	-0.183599	flavoprotein monooxygenase [Chlamydomonas reinhardtii]
ChlR_23447	1.60698	3.36972	2.29176	2.42282	-1.78121	-1.78121	-1.78121	-1.78121	-0.763286	-0.246649	-0.914894	-0.64161
ChlR_4175	0.605956	0.375535	0.168867	0.383452	-0.243643	-0.243643	-0.243643	-0.243643	0.0678597	-0.243643	-0.243643	-0.139809	serine/threonine-protein kinase HT1 [Sorghum bicolor]
ChlR_32333	-0.652929	-0.263269	-0.53171	-0.482636	-0.738354	-0.738354	-0.738354	-0.738354	2.03691	1.56616	0.0599043	1.22099
ChlR_27693	2.00209	2.21619	1.96829	2.06219	-1.12529	-0.809063	-1.09154	-1.00863	-1.56952	-0.755223	-0.835934	-1.05356	glutathione S-transferase [Chlamydomonas reinhardtii]
ChlR_30067	-0.711125	-0.52143	-0.722485	-0.65168	0.608538	0.440878	0.47733	0.508915	0.360611	0.112571	-0.0448883	0.142765	putative transporter [Monoraphidium neglectum]
ChlR_50824	-0.372886	-0.544049	-0.902423	-0.606452	1.4629	0.825145	1.29697	1.195	-0.46572	-0.807578	-0.492355	-0.588551	intramembrane metalloprotease [Chlamydomonas reinhardtii]
ChlR_27364	0.815073	0.786899	-0.0761658	0.508602	-0.268991	-0.268991	-0.268991	-0.268991	-0.268991	-0.18085	-0.268991	-0.239611	matrix metalloproteinase [Chlamydomonas reinhardtii]
ChlR_42955	-1.01814	-0.71582	-0.727147	-0.820368	0.94588	1.00898	1.17492	1.04326	-0.561954	0.0138675	-0.120592	-0.222893
ChlR_57760	0.689744	0.626336	0.831146	0.715742	0.465442	0.274176	0.397725	0.379114	-1.08973	-1.00799	-1.18685	-1.09486	nucleolar protein 16 [Brachypodium distachyon]
ChlR_21808	-0.753744	-0.753744	-0.753744	-0.753744	-0.753744	-0.753744	-0.753744	-0.753744	2.07021	1.82084	0.631411	1.50749
ChlR_30492	0.363932	0.564762	0.425487	0.451393	-0.277614	-0.277614	-0.277614	-0.277614	-0.277614	0.0338892	-0.277614	-0.17378	tRNA (adenine-N(1)-)-methyltransferasenon-catalytic subunit TRM6 [Monoraphidium neglectum]
ChlR_5527	-0.885625	-0.885625	-0.885625	-0.885625	0.989369	1.68265	0.15702	0.943013	0.022804	-0.885625	0.690656	-0.0573884	isocitrate dehydrogenase, NADP-dependent [Chlamydomonas reinhardtii]
ChlR_56335	1.02715	1.33086	0.67749	1.01183	-0.544786	-0.809118	-0.80232	-0.718741	0.202517	-0.372342	-0.709453	-0.293093
ChlR_58080	-0.95738	-0.573431	-0.882303	-0.804371	1.09806	0.68304	0.605358	0.795484	0.134373	0.1884	-0.296111	0.00888716	stress related protein [Chlamydomonas reinhardtii]
ChlR_30493	0.741295	-0.00219371	-0.709719	0.00979418	0.536386	0.43106	0.569456	0.5123	-0.518156	-0.49933	-0.548798	-0.522095	tRNA (adenine-N(1)-)-methyltransferasenon-catalytic subunit TRM6 [Monoraphidium neglectum]
ChlR_30201	0.348314	0.36705	0.495216	0.403526	-0.265218	-0.265218	-0.265218	-0.265218	-0.265218	-0.265218	0.115511	-0.138308
ChlR_4660	-0.155718	-0.155718	-0.155718	-0.155718	-0.155718	-0.155718	-0.155718	-0.155718	0.279377	0.238247	0.416686	0.311437
ChlR_18520	0.591096	0.556663	0.554338	0.567366	-0.340965	-0.340965	-0.340965	-0.340965	-0.340965	-0.340965	0.00272723	-0.226401	MAP kinase phosphatase 3 [Chlamydomonas reinhardtii]
ChlR_32179	-3.98666	-3.70263	-4.02617	-3.90515	2.332	2.09578	2.69711	2.37496	0.592217	1.85369	2.14466	1.53019	chlorophyll a-b binding protein of LHCII [Chlamydomonas reinhardtii]
ChlR_31158	1.61022	1.05189	1.39027	1.35079	-0.249377	0.185082	-0.272064	-0.11212	-0.912044	-1.08991	-1.71407	-1.23867
ChlR_6705	1.84342	2.06824	1.81163	1.90776	-0.788508	-1.06828	-1.06828	-0.97502	-0.749815	-0.980134	-1.06828	-0.932742
ChlR_28696	-1.0647	-0.829518	-1.75523	-1.21648	0.69352	0.357092	0.451162	0.500591	0.324108	0.987111	0.836454	0.715891	HVA22-like protein e [Selaginella moellendorffii]
ChlR_17619	-1.03163	-1.03195	-0.898216	-0.987263	0.336095	0.0452361	0.0667023	0.149344	0.659952	0.937058	0.916746	0.837919	similar to syntaxin binding protein [Cyanidioschyzon merolae strain 10D]
ChlR_2130	-1.54958	-1.76729	-1.40159	-1.57282	0.974752	0.561594	0.718478	0.751608	0.955776	0.669404	0.838452	0.821211	phosphoglycerate kinase [Chlamydomonas reinhardtii]
ChlR_4977	1.02764	0.803364	0.0136138	0.614871	-0.398897	-0.398897	-0.360461	-0.386085	-0.398897	-0.00493149	-0.282532	-0.228787	AAA-ATPase domain family protein [Chlamydomonas reinhardtii]
ChlR_28853	-1.35974	-1.17998	-1.20822	-1.24932	1.57022	1.77597	1.57452	1.64024	0.303519	-0.39695	-1.07933	-0.39092	membrane AAA-metalloprotease [Chlamydomonas reinhardtii]
ChlR_23958	0.0178584	0.843438	-0.389222	0.157358	0.269789	0.0554447	0.37036	0.231864	-0.389222	-0.389222	-0.389222	-0.389222	unnamed protein product [Chondrus crispus]
ChlR_22590	-1.8389	-1.94534	-1.39789	-1.72738	0.835251	0.4066	0.889215	0.710355	0.171041	1.08941	1.79061	1.01702
ChlR_25885	1.23634	1.26039	0.606416	1.03438	-0.669783	-0.435895	-0.669783	-0.59182	-0.669783	-0.6398	-0.0180994	-0.442561	eukaryotic translation initiation factor eIF-3 subunit D [Cyanidioschyzon merolae strain 10D]
ChlR_18312	0.952193	1.12781	0.979494	1.01983	-0.649979	-0.649979	-0.649979	-0.649979	-0.282608	-0.176971	-0.649979	-0.369853
ChlR_8184	-0.853345	-0.776105	-1.17585	-0.935101	1.05952	0.623202	0.772163	0.818294	-0.0792166	0.384028	0.0456086	0.116807	U-box domain-containing protein 8 [Rosa chinensis]
ChlR_28584	0.633614	0.898398	0.834029	0.78868	-0.40903	-0.40903	-0.40903	-0.40903	-0.40903	-0.320889	-0.40903	-0.37965	unnamed protein product [Chondrus crispus]
ChlR_56267	1.19539	0.66582	0.877303	0.912838	-0.308421	-0.528649	0.59264	-0.0814763	-0.60527	-0.944407	-0.944407	-0.831361
ChlR_30850	0.595813	0.725787	0.661726	0.661109	-0.609816	-0.661276	-0.76427	-0.678454	0.204374	-0.227222	0.0748836	0.0173451
ChlR_28965	0.745903	0.6406	0.621431	0.669311	-0.796826	-0.820085	-0.701005	-0.772639	0.375058	0.199777	-0.264851	0.103328	probable serine/threonine-protein kinase PBL10 [Jatropha curcas]
ChlR_28980	1.32523	1.79406	1.54405	1.55445	-0.801125	-0.326519	-1.1562	-0.761281	-0.772615	-0.772615	-0.834269	-0.793166	2,3-bisphosphoglycerate-dependent phosphoglycerate mutase [Arabidopsis thaliana]
ChlR_13876	-0.545736	-0.292237	-0.201402	-0.346458	1.35147	0.673884	1.26048	1.09528	-0.476705	-0.884874	-0.884874	-0.748817	puromycin-sensitive aminopeptidase [Selaginella moellendorffii]
ChlR_20475	1.17645	1.33719	1.14299	1.21887	-0.447506	-0.828236	-0.828236	-0.701326	-0.243273	-0.481137	-0.828236	-0.517549
ChlR_12438	1.23317	0.457514	1.36912	1.01994	0.904907	1.19635	0.464386	0.855214	-1.60791	-1.92316	-2.09437	-1.87515
ChlR_30642	-1.00902	-0.831432	-0.201392	-0.680616	-0.806029	-0.945515	-1.15319	-0.968244	1.73997	1.75245	1.45416	1.64886	inner membrane ALBINO3-like protein 1 [Chlamydomonas reinhardtii]
ChlR_34340	0.557227	0.957785	1.08691	0.867306	-0.532272	-0.453662	-0.474301	-0.486745	-0.206885	-0.472916	-0.461882	-0.380561	phosphate acetyltransferase [Volvox carteri f. nagariensis]
ChlR_32244	1.10855	0.787434	1.32136	1.07245	-0.536224	-0.536224	-0.536224	-0.536224	-0.536224	-0.536224	-0.536224	-0.536224
ChlR_28184	-0.555156	-0.238066	-0.636378	-0.476533	0.590065	1.04139	0.910085	0.84718	-0.792578	-0.0308771	-0.288484	-0.370646	Rab5-interacting domain protein [Chlamydomonas reinhardtii]
ChlR_20445	1.02847	1.30193	0.893957	1.07479	-0.544832	-0.609139	-0.821282	-0.658418	0.270655	-0.398647	-1.12111	-0.416368
ChlR_53821	-1.95317	-1.86241	-1.76926	-1.86161	1.42251	1.07478	1.13477	1.21069	-0.0939169	1.29905	0.747642	0.650926	ASC1-like protein [Ziziphus jujuba]
ChlR_6865	2.84126	3.01702	1.81143	2.55657	-1.33389	-1.35659	-1.34946	-1.34664	-1.25049	-1.05801	-1.32128	-1.20993	serine/threonine protein kinase 18 [Chlamydomonas reinhardtii]
ChlR_9406	-1.25863	-0.738593	-0.772389	-0.923204	0.970994	0.840791	0.825003	0.87893	0.131241	-0.138336	0.139919	0.0442747
ChlR_10686	-0.51605	-0.653647	-1.20384	-0.79118	0.174842	-0.290502	0.0170319	-0.0328761	1.17761	0.0930141	1.20155	0.824056	ABC1/COQ8 ser/thr kinase [Chlamydomonas reinhardtii]
ChlR_10698	-0.533626	-0.547118	0.234066	-0.282226	1.60516	1.15845	1.35165	1.37175	-1.13143	-0.795947	-1.3412	-1.08952	gln-glu non-discriminatory tRNA synthetase [Chlamydomonas reinhardtii]
ChlR_23315	0.992487	0.626473	0.616497	0.745152	0.765152	0.746554	0.634325	0.715343	-1.35758	-1.09099	-1.93291	-1.4605	chloroplast-targeted RNA-binding protein [Chlamydomonas reinhardtii]
ChlR_33383	-0.980497	-1.03881	-1.19753	-1.07228	0.251181	0.367714	-0.128111	0.163595	1.63671	0.863342	0.226002	0.908684	unnamed product [Ostreococcus tauri]
ChlR_57644	-0.145508	0.0460188	0.608352	0.169621	-0.835254	-0.835254	-0.835254	-0.835254	1.14477	0.903297	-0.0511691	0.665633
ChlR_57153	0.997267	1.25444	2.00322	1.41831	-0.961772	-0.908907	-1.0637	-0.978126	-0.954364	-0.295001	-0.0711892	-0.440185	Glyoxalase/Bleomycin resistance protein/Dihydroxybiphenyl dioxygenase [Coccomyxa subellipsoidea C-169]
ChlR_21399	0.832408	0.346187	0.576895	0.585163	-0.292582	-0.292582	-0.292582	-0.292582	-0.292582	-0.292582	-0.292582	-0.292582
ChlR_11317	1.50077	1.61116	1.55551	1.55581	-0.12253	-0.11236	-0.666716	-0.300535	-1.54799	-0.669852	-1.54799	-1.25528
ChlR_47231	0.672273	0.755941	0.463935	0.630716	-0.248693	-0.305489	-0.370371	-0.308184	-0.343217	-0.254007	-0.370371	-0.322532	DNA (cytosine-5)-methyltransferase CMT3-like isoform X3 [Asparagus officinalis]
ChlR_17124	0.851966	1.2491	0.340908	0.813991	-0.545837	-0.545837	-0.345458	-0.479044	-0.150774	-0.401791	-0.452277	-0.334947	D-lactate dehydrogenase (cytochrome) [Monoraphidium neglectum]
ChlR_25007	1.35917	0.7234	0.527056	0.869874	-0.434937	-0.434937	-0.434937	-0.434937	-0.434937	-0.434937	-0.434937	-0.434937	DUF3754 family protein [Medicago truncatula]
ChlR_34786	1.20641	1.13877	1.30381	1.21633	-0.0950456	0.282589	-0.636737	-0.149731	-1.12479	-0.642278	-1.43273	-1.0666	unnamed product [Ostreococcus tauri]
ChlR_26838	-1.34898	-1.41709	-1.12669	-1.29759	0.808435	0.722473	1.25134	0.927417	-0.39815	0.80314	0.70552	0.37017	plastocyanin, chloroplast precursor [Chlamydomonas reinhardtii]
ChlR_55734	-2.21347	-1.3337	-0.678438	-1.40854	0.490643	0.114517	0.521863	0.375674	1.06985	1.03458	0.994157	1.03286	haloacid dehalogenase-like hydrolase family protein [Chlamydomonas reinhardtii]
ChlR_49155	0.912311	0.554171	1.54191	1.0028	0.350009	0.171773	0.785806	0.435863	-1.41799	-1.3438	-1.55419	-1.43866	Ribosomal RNA-processing protein 12 [Monoraphidium neglectum]
ChlR_56186	-0.234424	-0.234424	-0.234424	-0.234424	-0.234424	-0.234424	-0.234424	-0.234424	0.207059	0.692334	0.507151	0.468848	glutathione S-transferase-related protein [Chlamydomonas reinhardtii]
ChlR_19540	-0.135995	0.353589	-0.606922	-0.129776	1.33569	0.593456	0.15266	0.693934	-0.478629	-0.606922	-0.606922	-0.564158	mitogen activated protein kinase kinase kinase 4 [Chlamydomonas reinhardtii]
ChlR_14308	0.936756	0.777341	0.490946	0.735014	-0.729388	-0.768303	-0.881071	-0.792921	0.671542	-0.149233	-0.348589	0.0579067
ChlR_19824	-2.1957	-1.87984	-2.38217	-2.15257	0.188926	1.29918	0.624903	0.704337	2.08582	1.67303	0.58585	1.44823
ChlR_23171	0.200544	0.480652	0.306338	0.329178	-0.164589	-0.164589	-0.164589	-0.164589	-0.164589	-0.164589	-0.164589	-0.164589	valyl-tRNA synthetase [Monoraphidium neglectum]
ChlR_32362	0.618395	0.740296	0.666589	0.675093	-0.537284	-0.47017	-0.52021	-0.509221	0.352494	-0.459669	-0.390442	-0.165872
ChlR_3704	-1.12848	-0.298371	-1.73137	-1.05274	0.359796	0.0637828	0.465199	0.296259	0.568892	1.07969	0.620861	0.756481
ChlR_29920	-0.200094	-0.252631	0.916255	0.15451	1.74947	1.22464	1.47581	1.48331	-1.60614	-1.60001	-1.7073	-1.63782	nuclear/nucleolar GTPase 2-like [Dendrobium catenatum]
ChlR_5284	1.05667	0.66703	1.13067	0.951458	-0.5742	-0.5742	-0.5742	-0.5742	-0.248813	-0.5742	-0.308763	-0.377259	squamosa promoter-binding-like protein 7 [Populus trichocarpa]
ChlR_16905	2.24198	1.874	1.93943	2.01847	-0.268935	-0.594797	-1.44637	-0.770033	-0.696136	-1.2254	-1.82377	-1.24844	tRNA dimethylallyltransferase 9 [Cucurbita maxima]
ChlR_28355	0.769321	1.33969	0.638621	0.915877	-0.548872	-0.943935	-0.943935	-0.812247	0.451128	-0.406887	-0.35513	-0.10363
ChlR_58034	2.00238	1.3503	0.128689	1.16046	-0.571556	-0.264409	-0.608797	-0.481587	-0.520493	-0.758056	-0.758056	-0.678868
ChlR_15628	0.697461	0.35172	-0.136355	0.304275	-0.152138	-0.152138	-0.152138	-0.152138	-0.152138	-0.152138	-0.152138	-0.152138	DNA glycosylase [Micromonas commoda]
ChlR_23903	-1.64653	-2.15564	-1.82739	-1.87652	0.961685	0.703779	0.631486	0.76565	1.5766	1.05398	0.702033	1.11087	putative metal-nicotianamine transporter YSL8 [Monoraphidium neglectum]
ChlR_34556	2.10457	1.66287	2.31432	2.02725	-0.60393	-0.0388609	-0.174317	-0.272369	-0.778029	-1.78374	-2.70289	-1.75489
ChlR_26156	1.10261	1.31546	0.822886	1.08032	-0.178412	-0.218782	-0.568567	-0.32192	-0.685463	-0.744459	-0.845276	-0.758399
ChlR_32941	0.963489	0.644699	0.813718	0.807302	-0.557562	-0.381239	-0.557562	-0.498787	-0.2391	-0.128883	-0.557562	-0.308515	adenosine/AMP deaminase family protein [Coccomyxa subellipsoidea C-169]
ChlR_41026	0.859984	0.932373	0.0564167	0.616258	0.921143	0.753075	0.872543	0.84892	-1.31323	-1.29186	-1.79045	-1.46518	major facilitator superfamily protein [Chlamydomonas reinhardtii]
ChlR_16319	1.08561	1.06911	-0.176056	0.659554	-0.472258	-0.54944	-0.500719	-0.507472	-0.222706	0.182135	-0.415674	-0.152082	uric acid-xanthine permease [Chlamydomonas reinhardtii]
ChlR_31184	-0.428229	-0.428229	-0.207899	-0.354786	0.786518	0.446765	1.11576	0.783015	-0.428229	-0.428229	-0.428229	-0.428229
ChlR_26816	0.79378	1.76338	1.26987	1.27568	-0.518985	-0.693068	-0.99407	-0.735375	-0.579394	-0.744322	-0.297186	-0.5403	probable aldo-keto reductase 3 isoform X4 [Ananas comosus]
ChlR_22707	-3.97137	-4.3532	-2.76536	-3.69664	2.34608	1.61029	2.07914	2.01184	1.13505	2.03171	1.88765	1.6848	L-ascorbate peroxidase [Chlamydomonas reinhardtii]
ChlR_16308	2.30709	1.83221	2.51802	2.21911	-0.820972	-1.41701	-1.23604	-1.15801	-1.48343	-1.45417	-0.245705	-1.0611	chaperonin 60B2 [Chlamydomonas reinhardtii]
ChlR_25955	0.747985	0.716495	0.345182	0.603221	-0.0111266	0.28706	-0.443252	-0.0557727	-0.458745	-0.638439	-0.54516	-0.547448	calcium-dependent protein kinase 2 [Brachypodium distachyon]
ChlR_30754	0.885683	0.922826	1.17861	0.995705	-1.09548	-0.629364	-0.910578	-0.878473	0.374931	-0.538514	-0.188112	-0.117232
ChlR_13369	0.279163	0.290367	0.221799	0.263777	-0.611139	-0.625105	-0.570034	-0.602093	0.59869	0.36927	0.0469896	0.338316	Nodulation receptor kinase [Monoraphidium neglectum]
ChlR_766	0.777053	1.10267	0.879238	0.919655	-0.58752	-0.58752	-0.58752	-0.58752	-0.578889	-0.114512	-0.303005	-0.332136
ChlR_25112	1.43727	1.29206	0.733653	1.15433	-0.473253	-0.348652	-0.692344	-0.504749	-0.56405	-0.692344	-0.692344	-0.649579
ChlR_5454	-0.947737	-1.13351	-0.455634	-0.845628	1.51631	0.747183	0.819889	1.0278	-0.24754	0.0166953	-0.315658	-0.182167	Translation initiation factor IF-3 [Monoraphidium neglectum]
ChlR_13291	0.896471	0.896255	0.881971	0.891566	-1.84769	-1.6138	-1.53154	-1.66435	1.41715	0.853193	0.0480001	0.77278
ChlR_57739	0.53034	0.356923	0.526349	0.471204	-0.290026	-0.24704	-0.305593	-0.280886	-0.134088	-0.181604	-0.255261	-0.190317	guanylate cyclase, partial [Chlamydomonas reinhardtii]
ChlR_10481	-0.488517	-0.563023	-0.516182	-0.522574	-0.0111376	-0.0510488	-0.170156	-0.0774474	1.31629	0.379586	0.104188	0.600022
ChlR_55337	1.39947	1.65477	1.37426	1.47617	-0.0403704	0.124066	-0.320501	-0.0789352	-1.45109	-0.890769	-1.84984	-1.39723	protein PLASTID TRANSCRIPTIONALLY ACTIVE 10 isoform X1 [Abrus precatorius]
ChlR_10348	2.98008	2.56808	2.6564	2.73485	-2.113	-1.60006	-2.31302	-2.00869	-0.122121	-0.319281	-1.73708	-0.726161	full-length thiazole biosynthetic enzyme [Chlamydomonas reinhardtii]
ChlR_57255	-1.11231	-0.624596	-0.720441	-0.819117	-0.432487	-0.426864	-0.205333	-0.354895	1.08126	1.33258	1.10819	1.17401	protein LOW PSII ACCUMULATION 1, chloroplastic isoform X2 [Prosopis alba]
ChlR_33223	1.12846	0.808849	1.29805	1.07845	-0.581268	-0.478274	-0.432009	-0.497184	-0.581268	-0.581268	-0.581268	-0.581268
ChlR_32302	0.556383	0.674084	0.705049	0.645172	-0.571093	-0.489623	-0.641482	-0.5674	0.0518374	-0.0431171	-0.242038	-0.0777725
ChlR_49859	1.91192	2.07631	1.23134	1.73986	-1.10065	-0.960525	-0.916686	-0.99262	-0.457255	-0.683809	-1.10065	-0.747238
ChlR_18302	0.0442575	0.202677	0.158521	0.135152	-0.0189906	-0.0291684	0.259177	0.0703393	-0.205491	-0.205491	-0.205491	-0.205491	protein kinase [Chlamydomonas reinhardtii]
ChlR_32174	-3.67499	-3.14365	-3.89728	-3.57197	2.76692	0.970355	1.68657	1.80795	1.09546	1.12713	3.06948	1.76402	light-harvesting complex II chlorophyll a-b binding protein M3 [Chlamydomonas reinhardtii]
ChlR_2324	-0.536471	-0.5313	-0.499395	-0.522389	0.818742	0.52501	0.321421	0.555058	0.0398317	0.0484914	-0.186329	-0.0326688
ChlR_32344	-0.474177	-0.405163	-0.367159	-0.4155	0.102103	0.654116	-0.474177	0.0940139	0.587253	0.345491	0.0317136	0.321486	similar to serine/threonine protein kinase AKT [Cyanidioschyzon merolae strain 10D]
ChlR_10453	0.715868	0.997697	0.720995	0.81152	-0.720382	-0.35843	-0.590226	-0.556346	-0.000192475	-0.334832	-0.430497	-0.255174
ChlR_15403	1.36982	1.40274	0.805518	1.19269	-0.660607	-0.9927	-1.30917	-0.987494	0.647946	-0.564065	-0.699473	-0.205197	beta-amylase, partial [Chlamydomonas reinhardtii]
ChlR_31918	1.38894	1.82802	0.443131	1.22003	-1.16711	-0.836349	-0.955298	-0.986252	0.173223	-0.344686	-0.529869	-0.233777	beta-hexosaminidase 3-like isoform X2 [Coffea arabica]
ChlR_30872	0.106566	0.245368	0.0669849	0.13964	-0.492752	-0.492752	-0.492752	-0.492752	0.0252799	0.785233	0.248823	0.353112	Pyridoxal phosphatase [Chondrus crispus]
ChlR_13733	-3.11771	-3.32821	-3.90474	-3.45022	2.07331	1.07905	1.56228	1.57154	1.29296	1.74227	2.60079	1.87868	light-harvesting protein of photosystem I, partial [Chlamydomonas reinhardtii]
ChlR_17988	0.609998	0.633163	0.772689	0.67195	-0.373315	-0.373315	-0.373315	-0.373315	-0.373315	-0.373315	-0.149275	-0.298635	Protein of unknown function UPF0568 [Ostreococcus tauri]
ChlR_18696	0.488448	0.918378	0.620085	0.675637	0.662426	0.541682	0.166614	0.456907	-0.834799	-1.11356	-1.44927	-1.13254	cytoplasmic 60S subunit biogenesis factor REI1 homolog 1 isoform X1 [Carica papaya]
ChlR_357	0.0841624	0.300564	0.348114	0.24428	-0.269781	-0.252989	-0.305404	-0.276058	0.200487	0.0188301	-0.123984	0.0317776
ChlR_6839	-1.40221	-1.40221	-1.40221	-1.40221	0.343245	1.19711	0.618206	0.71952	1.40782	1.24419	-0.603949	0.682687	pollen-specific leucine-rich repeat extensin-like protein 1 isoform X1 [Lactuca sativa]
ChlR_7894	1.79486	1.56886	0.585972	1.31656	-1.89868	-1.30413	-1.50581	-1.56954	0.562585	0.728224	-0.53187	0.25298	iron-sulfur cluster assembly protein [Chlamydomonas reinhardtii]
ChlR_30712	-0.369558	-0.557675	-0.137623	-0.354952	-0.664693	-0.133623	-0.664693	-0.48767	0.932242	0.941275	0.654347	0.842621	exostosin-like glycosyltransferase [Chlamydomonas reinhardtii]
ChlR_9067	-1.86006	-1.86006	-1.86006	-1.86006	1.37536	1.13452	0.766849	1.09225	1.4314	0.553537	0.318498	0.767812	ATP citrate lyase, subunit B [Chlamydomonas reinhardtii]
ChlR_56155	1.73144	1.51161	-0.0363853	1.06889	-1.03855	-0.886689	-1.03855	-0.987928	0.64672	-0.0959394	-0.793661	-0.0809601
ChlR_21730	1.30768	1.47318	0.614725	1.13186	-0.580622	-0.580622	-0.580622	-0.580622	-0.580622	-0.492481	-0.580622	-0.551242	SR protein factor [Chlamydomonas reinhardtii]
ChlR_13353	0.36301	0.558481	0.125769	0.349087	-0.250522	-0.185639	-0.250522	-0.228894	0.00165169	-0.250522	-0.111707	-0.120192	argonaute-like protein [Chlamydomonas reinhardtii]
ChlR_19839	0.748938	0.443616	0.394566	0.52904	-0.376052	-0.363126	-0.376052	-0.371743	-0.376052	0.280215	-0.376052	-0.157296	CAX family of cation antiporters, membrane protein [Chlamydomonas reinhardtii]
ChlR_52489	0.506092	0.83905	0.374033	0.573059	-0.319287	-0.319287	-0.319287	-0.319287	-0.283663	-0.319287	-0.158366	-0.253772	calcineurin-like metallo-phosphoesterase superfamily protein [Medicago truncatula]
ChlR_52717	-1.63551	-1.9818	-0.276134	-1.29781	1.56135	0.671209	0.856623	1.02973	-0.400561	0.343478	0.861335	0.268084
ChlR_29760	1.16175	1.28811	0.684009	1.04462	0.0765408	-0.0070318	-0.510997	-0.147163	-0.638482	-1.06073	-0.993163	-0.89746	metal ion binding protein [Galdieria sulphuraria]
ChlR_1467	1.18097	2.27681	0.0169844	1.15825	-0.656572	-0.656572	-0.191904	-0.501683	-0.656572	-0.656572	-0.656572	-0.656572	nuclear ubiquitous casein and cyclin-dependent kinase substrate 1 isoform X2 [Populus trichocarpa]
ChlR_19004	2.33667	2.45603	1.4507	2.08113	-1.35978	-1.02044	-1.33691	-1.23904	-0.639968	-1.26717	-0.619129	-0.84209
ChlR_23112	-0.877808	-0.369379	-1.21014	-0.819108	0.330083	0.651706	0.554383	0.512057	0.45965	0.479066	-0.0175627	0.307051
ChlR_11801	0.701251	0.622322	0.0880293	0.470534	-0.539919	-0.412044	-0.575543	-0.509169	0.485888	0.00267112	-0.372655	0.0386345	LOW QUALITY PROTEIN: MAR-binding filament-like protein 1-1 [Rosa chinensis]
ChlR_10494	-0.371249	-0.44067	-0.794558	-0.535492	-0.218278	-0.419379	-0.081742	-0.2398	1.59528	0.556505	0.174086	0.775292
ChlR_26145	-0.865936	-1.07826	-1.21386	-1.05269	1.12276	1.16554	1.24226	1.17686	0.313005	-0.00157877	-0.683938	-0.12417	response regulator of potential two component system [Chlamydomonas reinhardtii]
ChlR_4925	-0.68716	-0.682316	-1.41066	-0.926713	1.34662	1.39929	1.36397	1.36996	0.0115487	-0.622473	-0.71882	-0.443248	calcium-binding protein CP1 [Solanum lycopersicum]
ChlR_47611	0.370136	0.521229	0.499727	0.463697	-2.5338	-2.12148	-3.47701	-2.71076	1.88654	2.65188	2.20278	2.24707
ChlR_1665	-1.29876	-1.05603	-1.67387	-1.34289	1.73743	2.03185	1.99529	1.92152	-0.143809	-0.642125	-0.949973	-0.578636	rieske [2Fe-2S] protein [Chlamydomonas reinhardtii]
ChlR_24828	1.30367	1.12399	0.831446	1.08637	-0.940167	-0.61307	-0.659782	-0.737673	-0.0306115	-0.252273	-0.763199	-0.348694	ligand-gated ion channel [Chlamydomonas reinhardtii]
ChlR_34612	0.639819	0.919009	1.02432	0.861049	-0.644991	-0.476122	-0.619432	-0.580182	0.160618	-0.408898	-0.594318	-0.280866	polymerase-like protein, partial [Coccomyxa subellipsoidea C-169]
ChlR_20813	1.06181	1.44839	-0.0689212	0.813757	-0.551253	-0.551253	-0.551253	-0.551253	-0.335885	-0.145261	-0.306366	-0.262504	PAS domain protein [Chlamydomonas reinhardtii]
ChlR_13801	-1.39691	-1.05299	-1.54067	-1.33019	1.13754	0.915009	1.17476	1.07577	0.0817309	0.453988	0.227543	0.254421
ChlR_29675	1.60324	1.5278	0.933417	1.35482	-1.00338	-0.616028	-0.43606	-0.685156	-0.9474	-0.418791	-0.642802	-0.669664
ChlR_7171	-1.1774	-0.886581	-0.945967	-1.00332	1.10138	0.803479	0.956822	0.953893	0.0296608	-0.127304	0.24591	0.0494224	protein prenylyltransferase [Coccomyxa subellipsoidea C-169]
ChlR_16819	1.44463	1.30758	0.734529	1.16225	-0.591497	-0.800421	-0.923048	-0.771655	-0.202795	-0.482417	-0.486559	-0.39059	xanthine dehydrogenase/oxidase, partial [Chlamydomonas reinhardtii]
ChlR_29909	-0.156202	-0.431337	1.03811	0.150191	1.59952	1.44649	1.40106	1.48236	-1.55491	-1.47219	-1.87054	-1.63255	nuclear/nucleolar GTPase 2, partial [Elaeis guineensis]
ChlR_31204	1.07054	1.00031	0.561873	0.877574	-0.769642	-0.666237	-0.77466	-0.736846	0.483339	-0.261495	-0.644027	-0.140728	ubiquitin-like protein [Chlamydomonas reinhardtii]
ChlR_7221	2.8231	3.13528	2.39555	2.78464	-1.43378	-1.69801	-1.6031	-1.5783	-0.908911	-1.44827	-1.26185	-1.20634	nudix hydrolase 3 [Setaria italica]
ChlR_7678	0.906756	0.599705	0.617473	0.707978	0.174934	0.345293	0.0999047	0.20671	-0.841343	-1.05118	-0.851538	-0.914688	RNA cytidine acetyltransferase 2-like isoform X2 [Manihot esculenta]
ChlR_25840	-2.48854	-2.04075	-1.98663	-2.17197	0.473814	0.266401	0.757879	0.499365	1.47712	1.84715	1.69355	1.67261	tRNA 2-selenouridine synthase [Ostreococcus tauri]
ChlR_6909	1.86228	1.12778	1.12758	1.37255	-0.868252	-1.45381	-1.85171	-1.39126	0.397948	-0.0508587	-0.290968	0.0187073	cell wall protein pherophorin-C18 [Chlamydomonas reinhardtii]
ChlR_29427	-0.505348	-0.579853	-0.533013	-0.539405	-0.408646	-0.257925	-0.521883	-0.396152	1.69515	0.747259	0.364256	0.935556
ChlR_14595	-0.936932	-0.306112	-0.715562	-0.652869	0.383825	0.909366	0.546357	0.613183	-0.463912	0.475095	0.107875	0.0396863	PIN2/TERF1-interacting telomerase inhibitor 1-like [Brassica napus]
ChlR_8087	1.80021	1.40675	1.7831	1.66335	-0.464034	0.466395	-0.0488125	-0.0154837	-1.3607	-1.39328	-2.18963	-1.64787	midasin [Cucurbita moschata]
ChlR_33871	0.671465	0.636804	0.160556	0.489608	-0.344318	-0.344318	-0.344318	-0.344318	-0.106755	0.0152029	-0.344318	-0.14529	O-glucosyltransferase rumi homolog isoform X2 [Ananas comosus]
ChlR_20437	1.34732	1.47416	1.48043	1.43397	-1.89391	-1.05557	-1.89391	-1.61446	1.52953	0.238663	-1.2267	0.180497
ChlR_24120	1.20768	0.868829	0.366816	0.814442	-0.570528	-0.570528	0.129912	-0.337048	-0.501513	-0.360139	-0.570528	-0.477394
ChlR_9284	0.717029	0.811051	0.62136	0.71648	-0.764566	-0.542673	-0.805907	-0.704382	0.186283	-0.154593	-0.0679834	-0.0120979
ChlR_4073	1.56393	1.62266	0.951705	1.37943	-1.29473	-0.420191	-0.856033	-0.856984	-0.000593005	-0.396162	-1.17059	-0.522449	zinc finger CCCH domain-containing protein 45-like isoform X7 [Hevea brasiliensis]
ChlR_17324	1.22575	0.889042	0.812798	0.975862	-0.499506	-0.653959	-0.653959	-0.602475	-0.0991249	-0.367078	-0.653959	-0.373387	unnamed protein product [Chondrus crispus]
ChlR_22563	1.9466	2.70763	0.351297	1.66851	-1.02682	-1.39891	-1.25094	-1.22555	-0.514943	-0.205002	-0.608926	-0.442957	hydrogenase assembly factor [Chlamydomonas reinhardtii]
ChlR_5004	-0.00426221	0.462784	0.679595	0.379372	-0.20715	-0.20715	-0.20715	-0.20715	-0.146411	-0.163106	-0.20715	-0.172222	F-box DNA helicase protein 1 [Monoraphidium neglectum]
ChlR_30576	0.855519	0.440278	0.535574	0.610457	-0.3851	-0.3851	0.0941302	-0.225357	-0.3851	-0.3851	-0.3851	-0.3851	flagella associated protein [Chlamydomonas reinhardtii]
ChlR_31350	-0.926564	-0.71112	-1.04576	-0.89448	1.07788	1.51212	0.660474	1.08349	0.0231595	0.15036	-0.740556	-0.189012	speract/scavenger receptor, transmembrane glycoprotein [Chlamydomonas reinhardtii]
ChlR_7773	0.967745	0.717067	0.681763	0.788858	-0.159341	-0.240548	-0.27829	-0.22606	-0.499524	-0.594436	-0.594436	-0.562799	RAP domain-containing protein, chloroplastic [Herrania umbratica]
ChlR_28692	0.461255	1.00217	0.797538	0.753653	-0.418451	-0.418451	-0.418451	-0.418451	-0.418451	-0.168702	-0.418451	-0.335202	Nucleotidyltransferase, partial [Coccomyxa subellipsoidea C-169]
ChlR_49737	1.1557	1.30881	0.848873	1.10446	-0.66533	-1.11423	-0.863269	-0.880943	0.17914	-0.171623	-0.678069	-0.223517	LOW QUALITY PROTEIN: switch 2 [Carica papaya]
ChlR_50164	-0.97452	-0.595568	-1.02851	-0.866199	0.481628	0.693895	0.504477	0.56	0.447497	0.558518	-0.0874186	0.306199	Protein of unknown function DUF3067 [Ostreococcus tauri]
ChlR_11413	0.420183	0.212461	0.263203	0.298616	-0.149308	-0.149308	-0.149308	-0.149308	-0.149308	-0.149308	-0.149308	-0.149308	ribulose-1,5 bisphosphate carboxylase/oxygenase large subunit N-methyltransferase, chloroplastic isoform X1 [Solanum pennellii]
ChlR_44292	-0.668755	-0.478907	-2.22441	-1.12403	0.960541	1.03901	0.717964	0.905837	0.459439	0.358961	-0.163835	0.218188	PRLI-interacting factor L [Chlamydomonas reinhardtii]
ChlR_34374	0.866152	0.812263	0.478625	0.719013	-0.43348	-0.435786	-0.506753	-0.458673	-0.015277	-0.351722	-0.414022	-0.26034	putative G3BP-like protein isoform X2 [Cynara cardunculus var. scolymus]
ChlR_30553	-0.304103	-0.122111	-0.202586	-0.2096	1.05535	0.955911	1.10602	1.0391	-0.420766	-0.576565	-1.49116	-0.829495	ABC-2 type transporter family protein [Arabidopsis thaliana]
ChlR_6115	0.658867	-0.0810102	-0.329545	0.0827705	-0.329545	-0.329545	-0.329545	-0.329545	-0.177686	0.564982	0.353028	0.246775
ChlR_34381	1.08907	1.52101	1.18403	1.2647	-0.811269	-0.811269	-0.811269	-0.811269	-0.450624	-0.654225	-0.255453	-0.453434
ChlR_35510	-3.57907	-3.16794	-2.06003	-2.93568	0.601347	0.661529	0.41444	0.559106	2.47292	2.47355	2.18326	2.37658	geranylgeranyl reductase [Chlamydomonas reinhardtii]
ChlR_22549	1.27821	1.41506	0.307915	1.00039	-0.796103	-0.667369	-0.700419	-0.721297	0.0655693	-0.542257	-0.360601	-0.279096	WD-40 repeat-containing protein [Chondrus crispus]
ChlR_6098	-0.760874	-0.605316	-0.64108	-0.66909	0.100248	-0.460846	-0.378524	-0.246374	0.638386	1.16988	0.938123	0.915464	lipid-binding protein [Chlamydomonas reinhardtii]
ChlR_34853	-1.32825	-1.18242	-0.0228711	-0.844514	1.21208	0.956069	1.06163	1.07659	-1.05283	0.217479	0.13912	-0.232077	protein TRAUCO-like, partial [Asparagus officinalis]
ChlR_23070	1.22996	1.27199	0.508661	1.00354	-0.864498	-0.538644	-0.735477	-0.712873	-0.08569	-0.200913	-0.585393	-0.290665	Serine/threonine-protein kinase ppk16 [Monoraphidium neglectum]
ChlR_33668	1.47229	1.25663	0.962945	1.23062	-0.937777	-0.626273	-0.686815	-0.750288	-0.232905	-0.554833	-0.653262	-0.480333	expressed protein [Chlorella variabilis]
ChlR_22323	-1.09664	-1.86557	-0.469957	-1.14406	2.48337	1.67309	1.9658	2.04076	-0.861247	-0.362729	-1.46612	-0.8967
ChlR_10160	-0.35037	-0.35037	-0.35037	-0.35037	-0.0123732	-0.35037	0.0567111	-0.102011	0.883518	0.461101	0.012521	0.45238
ChlR_16646	-0.0499821	-0.401216	0.307866	-0.0477774	-0.786371	-0.786371	-0.691459	-0.754733	1.29599	0.892152	0.219389	0.802511
ChlR_16384	1.24177	1.18925	1.33078	1.25393	-0.956099	-0.666855	-0.75572	-0.792891	-0.0384761	-0.388553	-0.956099	-0.461043	RNA-binding protein 25-like isoform X1 [Durio zibethinus]
ChlR_31280	0.12859	0.478274	0.895633	0.500832	0.25058	-0.0756616	-0.419354	-0.0814784	-0.419354	-0.419354	-0.419354	-0.419354
ChlR_30741	0.567184	0.329169	0.764444	0.553599	-0.276799	-0.276799	-0.276799	-0.276799	-0.276799	-0.276799	-0.276799	-0.276799
ChlR_22702	-1.55218	-1.40346	-1.58875	-1.5148	1.2469	0.252393	0.696944	0.732078	0.392179	0.527384	1.42859	0.782719	putative lipase YOR059C isoform X3 [Solanum lycopersicum]
ChlR_31293	0.913528	0.786549	0.595311	0.76513	-0.529017	-0.529017	-0.529017	-0.529017	0.0139839	-0.193305	-0.529017	-0.236113	guanylate cyclase [Chlamydomonas reinhardtii]
ChlR_8344	1.26974	3.06612	-0.373791	1.32069	-0.637998	-0.673622	-0.673622	-0.661747	-0.629578	-0.673622	-0.673622	-0.658941	zinc-nutrition responsive transporter, partial [Chlamydomonas reinhardtii]
ChlR_18191	0.587087	1.1127	1.51944	1.07307	0.299007	-0.843733	-0.143294	-0.22934	-0.843733	-0.843733	-0.843733	-0.843733
ChlR_13128	-1.57212	-1.15837	-1.50706	-1.41251	0.114627	-0.521814	-0.400492	-0.269226	1.08928	1.99576	1.96018	1.68174
ChlR_3777	1.43929	1.42397	0.63495	1.16607	-0.887792	-1.12582	-1.11068	-1.04143	0.882641	-0.556561	-0.699995	-0.124638
ChlR_26362	0.345698	0.0429959	0.115964	0.168219	-0.117924	-0.117924	-0.117924	-0.117924	-0.117924	-0.117924	0.0849636	-0.050295	amino acid transporter [Chlamydomonas reinhardtii]
ChlR_32891	0.971335	0.1929	1.15679	0.773675	-0.483368	-0.483368	-0.483368	-0.483368	0.0958126	-0.483368	-0.483368	-0.290308	dehydrodolichyl diphosphate synthase 6-like isoform X2 [Jatropha curcas]
ChlR_30486	1.45552	1.13483	0.951003	1.18045	-0.763572	-0.763572	-0.763572	-0.763572	-0.239508	-0.247557	-0.763572	-0.416879	tRNA (adenine-N(1)-)-methyltransferasenon-catalytic subunit TRM6 [Monoraphidium neglectum]
ChlR_26403	1.46085	1.01251	1.26248	1.24528	0.490854	0.749041	0.422835	0.554244	-1.70451	-1.63245	-2.06161	-1.79952	ATP-binding cassette, sub-family F, member 2 [Monoraphidium neglectum]
ChlR_5963	1.80925	1.87714	0.895051	1.52715	-0.819525	-0.819525	-0.819525	-0.819525	-0.819525	-0.483813	-0.819525	-0.707621
ChlR_18073	1.15545	0.993389	0.253935	0.800923	-0.72426	-0.536493	-0.72426	-0.661671	-0.181259	0.0698436	-0.30634	-0.139252
ChlR_25592	1.99033	1.78247	1.15999	1.64426	-1.12037	-0.992079	-1.12037	-1.07761	-0.269973	-0.512509	-0.917484	-0.566655	topoisomerase [Chlamydomonas reinhardtii]
ChlR_21605	-0.777094	-0.451742	-1.29412	-0.840985	1.54705	1.24442	1.07269	1.28805	-0.794336	-0.119072	-0.427803	-0.44707	LCIB-like gene [Chlamydomonas reinhardtii]
ChlR_34790	0.84298	0.72412	0.446929	0.671343	-0.287245	-0.285978	-0.473745	-0.348989	-0.0195696	-0.473745	-0.473745	-0.322353	glucose repression regulatory protein TUP1 [Galdieria sulphuraria]
ChlR_47668	-1.51422	-1.23092	-1.15294	-1.29936	1.18103	1.05692	1.20127	1.14641	-0.474304	0.213999	0.719164	0.152953	chloroplast proton extrusion protein cemA [Chlamydomonas reinhardtii]
ChlR_37421	-0.674698	-0.633515	-0.563635	-0.623949	0.971606	0.464832	0.713595	0.716678	-0.375014	0.0164404	0.0803883	-0.0927284	Sigma1-Adaptin [Chlamydomonas reinhardtii]
ChlR_55461	-1.44416	-1.21359	-1.42409	-1.36061	2.41	2.23401	2.20572	2.28324	-0.583105	-0.857075	-1.32771	-0.922628	ABC transporter I family member 19-like [Rosa chinensis]
ChlR_9041	0.437052	0.453603	0.208016	0.366224	-0.204494	-0.204494	-0.204494	-0.204494	-0.0762007	-0.204494	-0.204494	-0.16173	tRNA-nucleotidyltransferase, mitochondrial, partial [Chlamydomonas reinhardtii]
ChlR_1741	0.47851	0.575303	0.222481	0.425431	-0.470839	-0.470839	-0.470839	-0.470839	0.318265	0.107376	-0.289418	0.0454074	mitogen-activated protein kinase kinase kinase 1, partial [Chlamydomonas reinhardtii]
ChlR_2325	0.9241	0.725923	0.818917	0.82298	-0.299546	-0.338935	-0.426559	-0.355013	-0.458389	-0.443078	-0.502434	-0.467967
ChlR_54530	2.0259	1.84615	1.45327	1.77511	-1.36655	-0.619751	-0.894876	-0.960393	-0.338382	-1.08908	-1.01668	-0.814713	S-adenosyl-L-methionine-dependent methyltransferase [Coccomyxa subellipsoidea C-169]
ChlR_7834	-0.429697	-0.439584	0.0974665	-0.257271	1.15033	1.53876	1.43706	1.37538	-1.24281	-1.0716	-1.03992	-1.11811	protein AUXIN RESPONSE 4 [Prunus persica]
ChlR_30798	0.620364	0.349936	0.554347	0.508215	-0.218444	-0.288833	-0.288833	-0.26537	-0.210224	-0.229478	-0.288833	-0.242845	ketoacid isomerase-like protein [Chlamydomonas reinhardtii]
ChlR_3162	1.34838	1.59432	1.61344	1.51871	-0.896511	-0.0735767	-0.896511	-0.622199	-0.896511	-0.896511	-0.896511	-0.896511
ChlR_16759	-0.746336	-0.72313	-0.894222	-0.787896	0.928658	0.861634	1.08195	0.957415	-0.251519	0.717818	-0.974858	-0.16952
ChlR_38260	1.48628	1.34244	1.20191	1.34354	-0.251571	-0.050529	-0.51924	-0.27378	-0.920958	-0.952691	-1.33564	-1.06976	putative Protein SDA1 [Monoraphidium neglectum]
ChlR_30614	-0.858312	-0.266952	-0.92726	-0.684175	0.229829	0.318436	-0.25614	0.097375	0.875187	0.801917	0.083295	0.586799	disease resistance protein RPS5-like [Ananas comosus]
ChlR_13056	1.3236	0.811226	1.15014	1.09499	0.519172	0.0560873	-0.213126	0.120711	-1.26506	-1.4091	-0.972942	-1.2157	unnamed product [Ostreococcus tauri]
ChlR_34225	-1.17464	-0.970647	-1.83517	-1.32682	1.02834	0.418866	0.189097	0.545433	0.997165	0.705712	0.641286	0.781387	protein phosphatase type 2C [Chlamydomonas reinhardtii]
ChlR_5381	1.12678	0.916974	0.671568	0.905108	-0.856495	-1.13403	-1.58597	-1.19216	0.817167	0.248366	-0.204367	0.287055
ChlR_19618	-0.523939	0.226094	1.39547	0.365875	1.61274	1.47655	1.51097	1.53342	-2.24943	-1.4932	-1.95526	-1.8993
ChlR_9470	1.04373	1.61264	-0.380846	0.75851	-0.458089	-0.458089	-0.458089	-0.458089	-0.458089	0.0149182	-0.458089	-0.30042	O-glucosyltransferase rumi homolog [Selaginella moellendorffii]
ChlR_24066	1.20292	1.4825	0.553599	1.07967	-0.590323	-0.530015	-0.729137	-0.616492	-0.248872	-0.505097	-0.635577	-0.463182
ChlR_14764	0.613385	0.0226032	0.636432	0.42414	-0.129789	-0.00566275	-0.284242	-0.139898	-0.284242	-0.284242	-0.284242	-0.284242	putative serine/threonine-protein kinase gdt8 [Monoraphidium neglectum]
ChlR_25192	-2.0036	-2.19924	-2.93243	-2.37842	4.03388	4.22115	4.21671	4.15725	-1.62734	-1.93484	-1.77429	-1.77882	stress-related chlorophyll a/b binding protein 1 [Chlamydomonas reinhardtii]
ChlR_2391	1.67807	2.44307	1.92116	2.0141	-1.29426	-0.970481	-0.835971	-1.03357	-1.21418	-0.740723	-0.986683	-0.980528	macrophage migration inhibitory factor homolog [Physcomitrella patens]
ChlR_21453	0.823464	0.88793	0.895531	0.868975	-0.796205	-0.865371	-1.04242	-0.901331	0.480494	0.0145382	-0.397963	0.0323563	mitogen activated protein kinase kinase kinase 5 [Chlamydomonas reinhardtii]
ChlR_7966	1.35122	1.10215	0.811312	1.08822	0.18444	0.0422933	-0.905692	-0.22632	-0.83497	-0.973638	-0.777108	-0.861905
ChlR_27978	1.57589	1.47996	1.05337	1.36974	-0.856323	-0.769814	-1.10036	-0.908831	-0.0196272	-0.487194	-0.875907	-0.460909	probable pectinesterase/pectinesterase inhibitor 47 [Sesamum indicum]
ChlR_6246	1.28415	1.09539	0.394891	0.924808	-0.485593	-0.295768	-0.307441	-0.362934	-0.47108	-0.607271	-0.607271	-0.561874	Metallo-dependent phosphatase [Coccomyxa subellipsoidea C-169]
ChlR_26961	0.296229	0.820688	0.434714	0.51721	-0.258605	-0.258605	-0.258605	-0.258605	-0.258605	-0.258605	-0.258605	-0.258605	salutaridine reductase-like isoform X2 [Phoenix dactylifera]
ChlR_19891	1.53444	1.63179	0.952064	1.37276	-1.44749	-0.522171	-1.10315	-1.02427	0.383921	-0.155283	-1.27412	-0.348493	LRR receptor-like serine/threonine-protein kinase RPK2 [Citrus clementina]
ChlR_21312	-0.953659	0.138047	-0.4482	-0.421271	-0.97128	-0.767047	-0.664053	-0.800794	1.67903	1.14445	0.842708	1.22206
ChlR_33941	1.72084	1.27499	0.555637	1.18382	-0.561183	-0.870359	-0.870359	-0.7673	-0.0812559	-0.870359	-0.297955	-0.416523	peptidase C45, acyl-coenzyme A/6-aminopenicillanic acid acyl-transferase isoform X1 [Zea mays]
ChlR_37443	-0.952464	-0.230409	-1.13026	-0.771045	1.65248	1.34225	1.61507	1.5366	-0.407201	-0.83204	-1.05742	-0.765555	unnamed protein product [Chondrus crispus]
ChlR_17397	1.9502	2.01525	1.03292	1.66612	-0.894829	-1.03504	-0.925269	-0.951712	-0.0431473	-0.569199	-1.53089	-0.714411
ChlR_10873	-0.538486	-0.460613	-1.28656	-0.761885	0.58561	0.837862	0.504636	0.642703	0.335761	0.372497	-0.350711	0.119182	20S proteasome alpha subunit G [Chlamydomonas reinhardtii]
ChlR_43428	1.30032	1.38507	1.45875	1.38138	-1.01513	-0.41389	-0.783089	-0.737369	-1.03831	-0.654079	-0.239646	-0.644012	translin-like protein [Chlamydomonas reinhardtii]
ChlR_55526	-1.47049	-1.33426	-1.27924	-1.36133	0.772569	0.51756	0.568892	0.619673	0.844141	1.10652	0.274303	0.741654	elongation factor G, mitochondrial-like [Asparagus officinalis]
ChlR_7267	1.45416	1.48307	1.1779	1.37171	-1.08934	-0.735451	-0.595691	-0.806827	0.484036	-1.08934	-1.08934	-0.56488	collagen alpha-2(IV) chain-like [Carica papaya]
ChlR_35115	0.56961	0.441074	0.793466	0.601384	0.537758	0.600031	0.779751	0.63918	-1.26998	-1.09494	-1.35677	-1.24056	aspartate carbamoyltransferase [Chlamydomonas reinhardtii]
ChlR_7865	-0.840941	-0.849663	-0.948404	-0.879669	0.68787	0.581882	0.654053	0.641268	0.348093	0.0919069	0.275205	0.238401
ChlR_17627	0.865554	0.828941	0.198676	0.631057	-0.608485	-0.605774	-0.696627	-0.636962	0.321295	0.14816	-0.45174	0.00590509	vacuolar assembly protein [Chlamydomonas reinhardtii]
ChlR_7230	-0.726859	-0.760538	-0.943366	-0.810254	-0.037267	0.0800467	0.135887	0.0595555	0.97479	0.863424	0.413882	0.750699	kinesin-like protein [Chlamydomonas reinhardtii]
ChlR_35162	1.39936	1.50854	1.3371	1.415	-1.03458	-0.688496	-0.910639	-0.877906	-0.302001	-0.500631	-0.80866	-0.537097
ChlR_36437	-1.36841	-0.900483	-1.13018	-1.13302	1.21813	1.02681	1.13401	1.12632	-0.055735	0.177051	-0.1012	0.00670523	mitochondrial inner membrane translocase [Chlamydomonas reinhardtii]
ChlR_20189	-0.0721581	0.346996	0.600177	0.291672	-0.72751	-0.72751	-0.72751	-0.72751	1.01751	-0.72751	1.01751	0.435838	ankyrin-repeat protein [Chlamydomonas reinhardtii]
ChlR_29725	-0.450948	-0.606452	-0.339426	-0.465609	0.477316	0.735992	0.566749	0.593352	0.705479	0.162984	-1.25169	-0.127743
ChlR_31952	2.83686	3.10093	0.240793	2.05953	-1.06166	-0.585149	-0.714634	-0.787149	-1.87014	0.305139	-2.25214	-1.27238	expressed protein [Chlorella variabilis]
ChlR_20895	-0.439638	-0.122396	-1.44537	-0.669134	-0.649091	-0.0959353	-0.676398	-0.473808	1.94938	1.17729	0.302155	1.14294
ChlR_29493	0.408265	0.47538	0.943023	0.608889	-0.547791	-0.373294	-0.452108	-0.457731	-0.118399	-0.134816	-0.200261	-0.151158	ultraviolet-B receptor UVR8 [Brassica rapa]
ChlR_37750	0.811895	0.770111	0.370181	0.650729	-0.280108	-0.10742	-0.418923	-0.268817	-0.307891	-0.418923	-0.418923	-0.381912
ChlR_11335	0.459424	1.48067	-0.556359	0.461246	-0.556359	-0.556359	-0.556359	-0.556359	0.393736	0.447963	-0.556359	0.0951133	chloroplast ATP synthase gamma chain [Chlamydomonas reinhardtii]
ChlR_15024	0.673573	0.90604	0.669332	0.749649	-0.580416	-0.346528	-0.362565	-0.429837	-0.25503	-0.305409	-0.398996	-0.319812
ChlR_13336	2.06009	1.94396	0.687934	1.564	-0.74726	-0.851597	-0.737896	-0.778918	-0.790858	-0.851597	-0.712782	-0.785079
ChlR_116	-0.43419	-0.364343	-0.650208	-0.482914	1.15354	0.923607	0.772591	0.949913	-0.562782	-0.550818	-0.287396	-0.466999	CysA-like protein [Chlamydomonas reinhardtii]
ChlR_17839	1.11868	0.974841	0.36332	0.818948	-0.730916	-0.730916	-0.672946	-0.711593	-0.0429596	-0.0367045	-0.242401	-0.107355	dicer-like protein [Chlamydomonas reinhardtii]
ChlR_30617	1.25953	1.88006	1.58012	1.57324	-0.674726	-0.245196	-0.448074	-0.455999	-1.66095	-0.274696	-1.41607	-1.11724	glutathione S-transferase [Chlamydomonas reinhardtii]
ChlR_4401	0.830078	0.788727	0.725342	0.781382	-0.670135	-0.820607	-0.589694	-0.693479	-0.299648	0.139188	-0.103251	-0.0879037	P-loop containing nucleoside triphosphate hydrolase protein [Coccomyxa subellipsoidea C-169]
ChlR_32328	0.338185	0.65157	0.410675	0.46681	-0.0586401	0.0436797	0.140998	0.0420124	-0.407583	-0.559442	-0.559442	-0.508823	DNA helicase II / ATP-dependent DNA helicase PcrA [Monoraphidium neglectum]
ChlR_21082	0.846588	0.871089	1.02515	0.914274	-0.536493	-0.755584	-0.755584	-0.682554	0.0133414	-0.197806	-0.510697	-0.231721
ChlR_38003	-1.01879	-1.15937	-0.69238	-0.956848	0.618345	0.637339	0.585884	0.613856	0.532974	0.155598	0.340403	0.342992	unnamed product [Ostreococcus tauri]
ChlR_48256	-0.367854	-0.139737	-0.502789	-0.336793	1.09249	1.06583	1.02059	1.05964	-0.786038	-0.165545	-1.21695	-0.722843	peptide-methionine (R)-S-oxidereductase [Monoraphidium neglectum]
ChlR_17036	3.1055	3.32448	2.2693	2.89976	-1.44988	-1.44988	-1.44988	-1.44988	-1.44988	-1.44988	-1.44988	-1.44988
ChlR_5499	-0.811698	-0.847829	-0.916575	-0.858701	0.63623	0.822396	0.787489	0.748705	0.202635	0.293088	-0.165735	0.109996	26S proteasome regulatory subunit [Chlamydomonas reinhardtii]
ChlR_13296	0.340226	-0.311411	0.0132182	0.0140111	0.860444	0.699651	0.467242	0.675779	-0.449108	-0.890591	-0.729671	-0.68979	THO complex subunit 3 [Amborella trichopoda]
ChlR_18144	1.29005	0.929311	0.902547	1.04064	0.124304	-0.396987	0.467192	0.0648362	-0.967711	-1.17435	-1.17435	-1.10547	DEAD-box ATP-dependent RNA helicase 28 isoform X3 [Cucurbita maxima]
ChlR_5841	-1.49689	-1.50854	-2.52351	-1.84298	0.0917654	0.404294	-0.0392787	0.15226	1.49292	2.28134	1.2979	1.69072	probable calcium/calmodulin-dependent protein kinase [Cyanidioschyzon merolae strain 10D]
ChlR_15695	0.826378	0.478238	0.539987	0.614868	-0.446242	-0.446242	-0.446242	-0.446242	-0.0644051	0.00477106	-0.446242	-0.168625	transient receptor potential ion channel protein [Chlamydomonas reinhardtii]
ChlR_3534	-0.861997	-0.954288	-0.339015	-0.718433	1.1588	0.654563	0.983359	0.932241	-0.77049	0.23501	-0.105944	-0.213808	ankyrin repeat and SAM domain-containing protein 6-like isoform X2 [Aegilops tauschii subsp. tauschii]
ChlR_32361	0.929531	1.20255	1.40568	1.17925	-0.359257	-0.433436	-0.712015	-0.501569	-0.609021	-0.712015	-0.712015	-0.677684
ChlR_55948	0.782796	0.574439	0.513993	0.623743	-0.542591	-0.542591	-0.542591	-0.542591	0.617684	-0.31855	-0.542591	-0.0811522	Ca2+/H+ antiporter, cation antiporter, membrane protein [Volvox carteri f. nagariensis]
ChlR_28492	0.544907	0.511379	1.43929	0.831859	-1.51825	-1.06302	-1.51825	-1.36651	0.523693	0.860816	0.219436	0.534648	ribosomal protein L21 [Chlamydomonas reinhardtii]
ChlR_18391	-1.13161	-0.778243	-0.86975	-0.926535	0.795218	0.456273	0.247979	0.499823	0.337921	0.425869	0.516347	0.426712	transmembrane protein 70, mitochondrial [Oryza sativa Japonica Group]
ChlR_13656	-1.1078	-1.1078	-1.1078	-1.1078	-0.2156	0.785954	0.302545	0.290966	1.76069	1.08566	-0.395861	0.81683
ChlR_13217	-0.986206	-1.08983	-0.109649	-0.728563	1.59077	0.999394	1.01078	1.20031	-1.2857	-0.0333384	-0.0962163	-0.47175	peptidyl-prolyl cis-trans isomerase, cyclophilin-type [Chlamydomonas reinhardtii]
ChlR_10488	0.701892	0.872705	0.28747	0.620689	-0.528925	-0.528925	-0.528925	-0.528925	0.170626	-0.0779121	-0.368005	-0.0917637	eIF-2-alpha kinase GCN2 [Ricinus communis]
ChlR_12598	2.55149	2.89994	1.78761	2.41301	-1.76943	-1.07255	-1.13066	-1.32421	-0.980326	-0.51665	-1.76943	-1.0888
ChlR_3976	1.67957	1.67531	0.932479	1.42912	-0.639093	-0.893666	-1.05413	-0.862297	-0.285527	-0.526129	-0.888807	-0.566821	low-CO2-inducible protein [Chlamydomonas reinhardtii]
ChlR_28602	1.4379	1.33112	1.01948	1.26283	-0.4025	-0.426842	-0.559256	-0.462866	-0.609808	-0.751605	-1.03849	-0.799967	phosphoribosylaminoimidazolesuccinocarboxamide synthase [Chlamydomonas reinhardtii]
ChlR_34744	1.18594	0.825759	1.48102	1.16424	-0.287452	-0.0909089	-0.329089	-0.235816	-0.980772	-0.823728	-0.980772	-0.928424	ERA-like protein, small ras-type GTPase [Chlamydomonas reinhardtii]
ChlR_33322	1.01877	0.279509	-0.0395509	0.419576	-0.428016	-0.428016	-0.428016	-0.428016	0.427176	-0.428016	0.0261599	0.00844013
ChlR_47471	0.396125	0.555287	1.0506	0.667337	-0.410405	-0.357989	-0.33453	-0.367641	-0.410405	-0.239198	-0.249485	-0.299696
ChlR_5430	-0.365679	-0.365679	-0.365679	-0.365679	0.186206	0.0694159	-0.365679	-0.0366858	0.864524	-0.0185806	0.361152	0.402365	PsbB mRNA maturation factor [Chlamydomonas reinhardtii]
ChlR_3146	-3.15424	-3.13994	-2.8912	-3.06179	1.28863	1.06979	1.2188	1.19241	1.72642	2.09793	1.7838	1.86939
ChlR_26331	1.5539	1.89249	0.719217	1.38853	-0.961107	-0.961107	-0.961107	-0.961107	-0.381927	-0.544268	-0.356087	-0.427427	Two-component response regulator ARR12 [Monoraphidium neglectum]
ChlR_11844	2.58239	2.44292	1.48734	2.17089	-1.82984	-1.88531	-2.50954	-2.0749	0.883665	0.109632	-1.28126	-0.0959869
ChlR_5141	-0.719029	-0.459139	-1.0831	-0.753755	0.584495	0.524152	0.315454	0.4747	0.709036	0.393384	-0.265256	0.279055	COP-II coat subunit [Chlamydomonas reinhardtii]
ChlR_5311	1.19272	1.59747	1.22906	1.33975	-0.895197	-1.13581	-0.85849	-0.963166	0.384399	-0.416061	-1.09809	-0.376583	protein ORANGE, chloroplastic-like isoform X2 [Panicum hallii]
ChlR_14404	-0.988078	-0.240203	-0.676024	-0.634768	0.665333	0.711018	0.92988	0.768743	-0.341495	-0.300515	0.240084	-0.133975	lecithin:cholesterol acyltransferase [Chlamydomonas reinhardtii]
ChlR_15666	0.904086	0.915279	0.328134	0.715833	-0.536417	-0.658095	-0.658095	-0.617536	0.11083	0.136009	-0.541731	-0.0982973
ChlR_17136	2.15316	2.1201	1.62982	1.9677	-0.810517	-1.08624	-0.678474	-0.858409	-0.90464	-1.04522	-1.378	-1.10929	amino acid carrier 4, partial [Chlamydomonas reinhardtii]
ChlR_18341	0.42165	0.67101	0.675435	0.589365	-0.294682	-0.294682	-0.294682	-0.294682	-0.294682	-0.294682	-0.294682	-0.294682
ChlR_6801	-0.56708	-0.562204	-0.424203	-0.517829	0.987028	0.520562	0.800163	0.769251	-0.510802	-0.0600978	-0.183365	-0.251422	CLIP-associating-protein [Chlamydomonas reinhardtii]
ChlR_23141	1.90041	1.65811	0.988798	1.51577	-1.10679	-0.557859	-1.10679	-0.923812	-0.582725	-0.870449	-0.322704	-0.591959	DNA-3-methyladenine glycosylase 1 [Prunus persica]
ChlR_21032	-0.881759	-0.881759	-0.881759	-0.881759	0.301569	1.4937	1.4069	1.06739	0.249831	-0.881759	0.0750415	-0.185629
ChlR_37624	-0.809099	-0.595221	-1.33233	-0.912217	0.729806	0.466687	0.790177	0.662224	-0.557277	0.560408	0.746848	0.249993	mitochondrial F1F0 ATP synthase, delta subunit [Chlamydomonas reinhardtii]
ChlR_2732	0.327302	0.0742651	-0.465898	-0.0214436	-1.61905	-1.49076	-1.43509	-1.51497	2.19918	1.65088	0.75918	1.53641	cytochrome P450 [Chlamydomonas reinhardtii]
ChlR_41705	-0.0855885	0.113904	-0.133402	-0.0350286	1.08811	1.79184	1.29029	1.39008	-1.4628	-1.56673	-1.03563	-1.35505	WD40 repeat-like protein [Coccomyxa subellipsoidea C-169]
ChlR_14079	2.03426	1.6965	1.78547	1.83874	-1.4182	-1.4182	-1.4182	-1.4182	-0.207191	-0.405992	-0.648432	-0.420538
ChlR_21651	-1.3018	-1.28193	-1.40918	-1.33097	0.227313	0.433342	0.224297	0.294984	1.64776	1.07708	0.383108	1.03599
ChlR_11334	0.892327	1.16705	0.565126	0.874833	-1.18955	-0.766186	-0.690663	-0.882135	-0.148372	0.736396	-0.566118	0.00730192	exostosin-like glycosyltransferase [Chlamydomonas reinhardtii]
ChlR_22156	-0.24212	-0.795232	0.362081	-0.22509	1.67515	0.981108	0.973952	1.21007	-1.20609	-0.970702	-0.778151	-0.984981	nucleolar protein [Chlamydomonas reinhardtii]
ChlR_29244	1.08292	2.18051	0.269181	1.17754	-1.46778	-1.01805	-1.55867	-1.34817	-0.901458	1.17766	0.235704	0.170635
ChlR_44126	-2.55345	-2.10616	-1.51902	-2.05954	1.83198	1.75631	1.82182	1.80337	0.0156175	0.567283	0.185618	0.256173	chaperonin 60C, partial [Chlamydomonas reinhardtii]
ChlR_9918	1.2697	1.39679	1.1959	1.28746	-0.745942	-0.884756	-0.491889	-0.707529	-0.530868	-0.648417	-0.560521	-0.579935
ChlR_25066	-1.64121	-0.800337	-1.78657	-1.40937	1.3939	1.80523	0.967894	1.38901	-0.27156	0.16614	0.166513	0.0203641
ChlR_7421	-0.370832	-0.377049	-1.50544	-0.751108	1.12108	0.610134	0.914048	0.881754	0.207517	0.196394	-0.79585	-0.130646	SM/Sec1-family protein [Chlamydomonas reinhardtii]
ChlR_12733	-0.76584	-1.00385	-2.58893	-1.45287	0.576911	1.01505	0.568531	0.720163	1.40559	0.871067	-0.0785299	0.73271	flagellar associated protein [Chlamydomonas reinhardtii]
ChlR_12173	1.2885	1.52709	0.959023	1.2582	-0.997979	-0.621125	-0.850383	-0.823163	-0.007372	-0.632707	-0.665046	-0.435042	Prefoldin [Ostreococcus tauri]
ChlR_34171	-0.316489	-0.238361	0.0892317	-0.155206	-0.429871	-0.469292	-0.584325	-0.494496	0.914947	0.577241	0.456918	0.649702	protein kinase [Chlamydomonas reinhardtii]
ChlR_24266	1.21076	0.972256	0.965557	1.04953	-1.98584	-1.98584	-1.98584	-1.98584	1.29926	1.38251	0.127189	0.936319
ChlR_9993	-1.6983	-2.12449	-1.43655	-1.75311	1.41737	1.55514	1.58317	1.51856	0.728379	0.203854	-0.22858	0.234551	oligopeptidase A [Chlamydomonas reinhardtii]
ChlR_1037	-0.840377	-0.568881	-0.452106	-0.620455	1.04967	0.897819	0.815783	0.92109	-0.619319	-0.0962157	-0.186373	-0.300636	L-type cyclin, partial [Chlamydomonas reinhardtii]
ChlR_57147	-1.03757	-0.761453	-1.29601	-1.03168	0.952271	0.814064	0.75666	0.840998	0.611328	0.111496	-0.150784	0.19068	WD40 repeat-like protein, partial [Coccomyxa subellipsoidea C-169]
ChlR_4733	-0.557404	-0.104688	-1.2452	-0.635764	0.786138	0.640646	0.700032	0.708938	0.171706	0.0807845	-0.472013	-0.073174	26S proteasome regulatory subunit [Chlamydomonas reinhardtii]
ChlR_12062	0.973765	0.686695	0.684259	0.781573	-0.3723	-0.506385	-0.307839	-0.395508	-0.170336	-0.499446	-0.488412	-0.386064
ChlR_15698	-1.04504	-0.522988	-0.952999	-0.840341	0.705435	1.23645	0.655818	0.865902	0.374342	0.350706	-0.801732	-0.0255612	SEC61-alpha subunit of ER-translocon [Chlamydomonas reinhardtii]
ChlR_22532	-0.670279	0.808951	-0.670279	-0.177202	-0.670279	-0.670279	-0.670279	-0.670279	1.0961	1.06351	0.382832	0.847482	acetylglucosaminyltransferase, partial [Volvox carteri f. nagariensis]
ChlR_16557	1.43449	1.31683	1.32575	1.35902	-0.532716	-0.203333	-0.375301	-0.37045	-0.998205	-0.963223	-1.00429	-0.988572	alternative oxidase [Chlamydomonas reinhardtii]
ChlR_15038	0.954865	1.20872	0.531201	0.898261	-0.704603	-0.649767	-0.577617	-0.643996	0.424514	-0.497764	-0.689545	-0.254265
ChlR_26526	0.832072	0.6373	0.629833	0.699735	-0.802057	-0.802057	-0.726182	-0.776765	0.428146	0.187082	-0.384137	0.0770303	mitogen-activated protein kinase kinase kinase 17-like [Cynara cardunculus var. scolymus]
ChlR_33463	0.400453	1.7685	1.5846	1.25118	-0.617034	-0.652658	-0.632601	-0.634098	-0.600242	-0.622675	-0.628339	-0.617086
ChlR_55816	1.1011	1.29492	0.351668	0.915894	-0.987134	-0.717721	-0.82521	-0.843355	0.582241	-0.0437173	-0.756141	-0.0725391	cell division cycle protein 14, partial [Chlamydomonas reinhardtii]
ChlR_52460	1.33684	1.11393	0.869685	1.10682	-1.08288	-0.788069	-1.04926	-0.973401	0.390599	0.151674	-0.942523	-0.133417	lysophosphatidic acid acyltransferase [Chlamydomonas reinhardtii]
ChlR_21260	-0.91592	-0.605231	-1.52268	-1.01461	0.905545	0.348329	0.657234	0.637036	0.185559	0.59571	0.351459	0.377576	fumarate hydratase [Chlamydomonas reinhardtii]
ChlR_252	0.695176	0.687817	0.966395	0.78313	0.9057	0.767218	0.821332	0.831417	-1.8001	-1.4578	-1.58574	-1.61455	CBS domain-containing protein DDB_G0289609 isoform X2 [Elaeis guineensis]
ChlR_30380	2.3366	1.64273	0.101236	1.36019	-1.85055	-1.15406	-1.13995	-1.38152	0.0878971	0.152155	-0.176054	0.0213326
ChlR_37529	-1.87574	-1.83638	-1.97865	-1.89692	1.20019	1.48483	1.07415	1.25306	1.3938	0.697647	-0.159847	0.643866	delta-9-ACP desaturase-like protein, partial [Chlamydomonas reinhardtii]
ChlR_33273	0.985279	1.11944	0.693685	0.932801	-0.0667743	-0.130265	-0.22875	-0.14193	-0.739225	-0.765869	-0.867519	-0.790871	DEAD-box ATP-dependent RNA helicase 47, mitochondrial-like [Physcomitrella patens]
ChlR_57588	-1.09998	-1.04397	-1.15914	-1.10103	0.599112	0.495736	0.133086	0.409311	0.602913	0.661912	0.810341	0.691722	cytochrome c oxidase assembly protein, partial [Chlamydomonas reinhardtii]
ChlR_26782	-0.433367	-0.433367	-0.433367	-0.433367	0.478132	0.889138	1.23293	0.866735	-0.433367	-0.433367	-0.433367	-0.433367	Monooxygenase, FAD-binding [Ostreococcus tauri]
ChlR_39102	1.79767	1.84753	0.907041	1.51742	-0.985156	-0.71732	-0.985156	-0.895877	0.105698	-0.985156	-0.985156	-0.621538
ChlR_2375	2.20792	2.31217	2.68343	2.40118	-1.07572	-1.43312	-1.58077	-1.3632	-1.03453	-1.12386	-0.955532	-1.03797	hsp70-Hsp90 organizing protein [Setaria italica]
ChlR_22225	1.48174	1.76251	0.350263	1.19817	-1.13353	-0.768296	-1.24851	-1.05011	-0.167566	0.308872	-0.585476	-0.148057
ChlR_11656	0.5048	0.140797	0.30157	0.315722	-0.157861	-0.157861	-0.157861	-0.157861	-0.157861	-0.157861	-0.157861	-0.157861	acyl-CoA N-acyltransferase [Coccomyxa subellipsoidea C-169]
ChlR_28964	1.47787	1.44476	1.12137	1.348	-0.600567	-1.04909	-0.82966	-0.826438	-0.12239	-0.568604	-0.873683	-0.521559	equilibrative nucleotide transporter 8 [Cicer arietinum]
ChlR_14756	0.202272	0.614206	0.106756	0.307744	-0.153872	-0.153872	-0.153872	-0.153872	-0.153872	-0.153872	-0.153872	-0.153872	Proto-oncogene tyrosine-protein kinase LCK [Monoraphidium neglectum]
ChlR_7344	-0.737752	-0.36441	-1.55993	-0.887363	0.786174	0.882704	0.628256	0.765711	0.443693	0.199877	-0.278617	0.121651	low-CO2-inducible protein [Chlamydomonas reinhardtii]
ChlR_19739	0.0115986	-0.126596	0.650015	0.178339	-1.15512	-1.22435	-1.318	-1.23249	1.75103	0.670479	0.740943	1.05415
ChlR_18360	1.14759	1.21144	0.151964	0.836997	-0.418499	-0.418499	-0.418499	-0.418499	-0.418499	-0.418499	-0.418499	-0.418499
ChlR_3033	1.50139	1.55108	1.09436	1.38228	-0.235092	0.135632	-0.842428	-0.313963	-1.24363	-0.661528	-1.29978	-1.06831
ChlR_3789	-1.07089	-0.204157	-1.02765	-0.767566	0.916782	0.624011	0.44469	0.661828	0.107787	-0.24907	0.458498	0.105738	TPR repeat protein [Chlamydomonas reinhardtii]
ChlR_1166	0.704449	0.781384	0.389427	0.625087	-0.390463	-0.390463	-0.390463	-0.390463	-0.0941524	-0.219256	-0.390463	-0.234624	exonuclease [Cyanidioschyzon merolae strain 10D]
ChlR_32210	-0.476844	-0.260353	-0.772471	-0.503222	0.908138	0.515642	0.685985	0.703255	0.160452	0.154416	-0.914965	-0.200033	ATP-sulfurylase [Chlamydomonas reinhardtii]
ChlR_25866	1.08192	1.02964	0.460754	0.857437	-0.622327	-0.629783	-0.464017	-0.572043	0.0996878	-0.37989	-0.575982	-0.285395	protein NETWORKED 1D-like isoform X2 [Brassica napus]
ChlR_10810	-0.760664	-0.668867	-0.237002	-0.555511	-0.979071	-0.815477	-1.18899	-0.994513	1.17607	1.73076	1.74324	1.55002	Rhomboid protease gluP [Monoraphidium neglectum]
ChlR_17542	-0.971299	-0.918308	-1.59466	-1.16142	0.226008	0.71954	0.398443	0.447997	1.49985	0.835546	-0.195122	0.713424	RNA-binding protein [Chlamydomonas reinhardtii]
ChlR_1929	-0.590971	-0.597775	-0.307982	-0.49891	-0.770248	-0.877251	-1.0552	-0.900899	1.67442	1.37821	1.14679	1.39981	1-deoxy-D-xylulose 5-phosphate synthase, partial [Chlamydomonas reinhardtii]
ChlR_34728	1.94175	2.00566	1.01833	1.65525	-0.61646	-0.940695	-0.940695	-0.832617	-0.680067	-0.940695	-0.847135	-0.822632
ChlR_31298	2.39554	2.28874	1.72408	2.13612	-1.2028	-1.05299	-1.11996	-1.12525	-0.647331	-1.32917	-1.05611	-1.01087
ChlR_35037	-0.675126	-0.675126	-0.675126	-0.675126	1.04865	0.598689	0.690007	0.779116	-0.414498	0.306727	-0.204198	-0.10399	putative methyltransferase [Monoraphidium neglectum]
ChlR_32131	1.09588	0.707314	0.263536	0.68891	-0.625385	-0.611041	-0.573475	-0.603301	0.12402	-0.158438	-0.22241	-0.0856093	C2 and GRAM domain-containing protein At1g03370-like [Cicer arietinum]
ChlR_50364	-1.39166	-1.52997	-0.663768	-1.19513	1.22268	0.759127	0.900948	0.96092	-0.54929	0.696912	0.555018	0.234213	putative E3 ubiquitin-protein ligase RING1a [Asparagus officinalis]
ChlR_53730	3.15845	3.16179	2.63565	2.98529	-1.06052	-1.30962	-1.34842	-1.23952	-2.17008	-1.18514	-1.8821	-1.74577	expressed protein [Chlorella variabilis]
ChlR_2453	1.17931	0.971404	0.367941	0.839551	-0.936755	-0.744586	-1.04338	-0.908239	0.422375	0.112821	-0.329132	0.068688	flagellar associated protein [Chlamydomonas reinhardtii]
ChlR_44420	1.39317	1.13747	1.75339	1.42801	-0.475438	-0.862208	-1.04782	-0.795156	-1.0904	0.12573	-0.933885	-0.632853
ChlR_22230	0.955661	1.19793	0.0147742	0.72279	-0.576905	-0.425046	-0.576905	-0.526286	-0.229807	0.217199	-0.576905	-0.196504	P-loop containing nucleoside triphosphate hydrolase [Ostreococcus tauri]
ChlR_135	-0.504174	-0.836778	-1.23711	-0.859355	0.0438673	0.89049	1.04061	0.658324	-0.541514	0.743432	0.401176	0.201031	thylakoid lumen protein [Chlamydomonas reinhardtii]
ChlR_21231	-0.799545	-0.441059	-0.93708	-0.725895	0.909609	0.432844	0.537876	0.626777	-0.106193	0.088843	0.314704	0.099118	fumarate hydratase [Chlamydomonas reinhardtii]
ChlR_3988	-2.6308	-2.95094	-1.92445	-2.50206	0.90847	0.576941	0.847326	0.777579	1.07666	1.61812	2.47867	1.72449	minor chlorophyll a-b binding protein of photosystem II [Chlamydomonas reinhardtii]
ChlR_16669	0.693259	0.682447	1.0018	0.7925	-0.406373	-0.406373	-0.406373	-0.406373	-0.345634	-0.406373	-0.406373	-0.386127
ChlR_23239	0.709031	0.385846	0.565382	0.553419	0.355338	0.0109143	0.409548	0.2586	-0.81202	-0.81202	-0.81202	-0.81202	nucleolin 1 isoform X2 [Vigna radiata var. radiata]
ChlR_4112	0.700084	0.776267	1.04286	0.839736	0.580478	0.609484	0.478657	0.556206	-1.5203	-1.03606	-1.63146	-1.39594	spermine synthase [Chlamydomonas reinhardtii]
ChlR_56260	0.952999	0.893828	0.482417	0.776415	-0.355214	-0.649173	-0.649173	-0.551186	-0.168908	-0.220494	-0.286282	-0.225228
ChlR_24202	0.156742	0.328139	0.131207	0.205363	-0.102681	-0.102681	-0.102681	-0.102681	-0.102681	-0.102681	-0.102681	-0.102681	plant intracellular Ras-group-related LRR protein 6-like [Papaver somniferum]
ChlR_14481	1.07461	0.939442	2.07418	1.36275	-1.17781	-0.162285	-0.104385	-0.481493	-0.528697	-0.849111	-1.26595	-0.881253	ribosomal protein S8 [Chlamydomonas reinhardtii]
ChlR_19486	-1.29531	-0.958184	-1.41412	-1.22254	-0.411647	-1.28056	-0.710732	-0.800981	3.04475	1.88522	1.1406	2.02352
ChlR_14860	0.439873	0.858257	0.487065	0.595065	-0.592228	-0.592228	-0.478528	-0.554328	0.339833	-0.232707	-0.229337	-0.0407371	dynein alpha chain, flagellar outer arm [Micromonas commoda]
ChlR_16259	0.668545	1.31752	0.843407	0.943159	-0.471579	-0.471579	-0.471579	-0.471579	-0.471579	-0.471579	-0.471579	-0.471579
ChlR_1087	1.15882	1.16521	1.31206	1.21203	-0.579694	-0.636658	-0.745762	-0.654038	-0.298747	-0.859462	-0.51577	-0.557993	unnamed protein product [Chondrus crispus]
ChlR_38739	-0.871859	-0.771505	-1.06428	-0.902548	1.11143	0.995032	1.08701	1.06449	-0.00955167	-0.103863	-0.372419	-0.161944	acyl carrier protein thioesterase [Chlamydomonas reinhardtii]
ChlR_29895	0.754796	0.684489	0.798591	0.745959	-0.639169	-0.639169	-0.639169	-0.639169	-0.115106	-0.00225476	-0.203008	-0.106789
ChlR_36286	-2.19879	-2.24553	-0.913359	-1.78589	-0.133411	-0.810989	-0.543448	-0.495949	2.99408	2.20927	1.64217	2.28184	magnesium chelatase subunit D [Chlamydomonas reinhardtii]
ChlR_15807	-0.460783	-0.467597	-0.546207	-0.491529	0.265264	0.420961	0.716827	0.467684	0.253709	0.203113	-0.385287	0.0238449	aminoacyl-histidine dipeptidase [Coccomyxa subellipsoidea C-169]
ChlR_56348	1.53557	1.72254	0.541645	1.26659	-1.68521	-1.09058	-1.71459	-1.49679	1.10305	0.147274	-0.559697	0.230208	clathrin interactor EPSIN 3-like [Cucurbita maxima]
ChlR_10407	-0.93363	-0.42594	-1.67142	-1.01033	1.07625	0.753766	0.897565	0.909195	0.0615059	0.0812052	0.160689	0.101133	fold protein [Arabidopsis thaliana]
ChlR_1958	0.665796	0.918133	0.87845	0.820793	-0.378848	-0.449238	-0.373363	-0.400483	-0.362454	-0.449238	-0.449238	-0.42031
ChlR_18375	-0.0728484	-0.114816	-0.275736	-0.154467	-0.275736	-0.275736	-0.275736	-0.275736	0.146497	0.983687	0.160426	0.430203	E3 SUMO-protein ligase KIAA1586-like, partial [Lactuca sativa]
ChlR_4548	0.881529	1.28645	0.682403	0.950128	-1.04181	-0.677798	-0.857848	-0.859152	0.0983137	-0.0992021	-0.272039	-0.0909757	protein Mpv17-like [Glycine soja]
ChlR_979	1.47667	1.52464	1.0032	1.33483	-0.732653	-0.348622	-0.716629	-0.599301	-0.543575	-0.850094	-0.812929	-0.735533
ChlR_23313	1.13387	0.833534	0.757987	0.908464	0.349296	0.939691	1.05602	0.78167	-1.65277	-1.31301	-2.10462	-1.69013	chloroplast-targeted RNA-binding protein [Chlamydomonas reinhardtii]
ChlR_31587	-0.279056	-0.0689054	-0.682892	-0.343618	1.05079	0.806187	1.53622	1.13106	-0.724171	-0.819083	-0.819083	-0.787446	E3 ubiquitin-protein ligase COP1 [Selaginella moellendorffii]
ChlR_22817	1.92234	1.60209	0.30816	1.27753	-0.544512	-0.684993	-0.763603	-0.664369	-0.58728	-0.488596	-0.763603	-0.61316
ChlR_5110	2.00802	0.357628	0.132562	0.832736	-0.416368	-0.416368	-0.416368	-0.416368	-0.416368	-0.416368	-0.416368	-0.416368	unnamed product [Ostreococcus tauri]
ChlR_23740	1.2328	1.03658	0.882041	1.05048	-0.560347	0.366904	-0.217252	-0.136898	-0.863037	-0.786579	-1.09112	-0.913578	peptidyl-prolyl cis-trans isomerase, FKBP-type, partial [Chlamydomonas reinhardtii]
ChlR_4744	1.00235	1.69397	0.816677	1.171	-0.585499	-0.585499	-0.585499	-0.585499	-0.585499	-0.585499	-0.585499	-0.585499	vacuolar ATP synthase subunit E [Chlamydomonas reinhardtii]
ChlR_5271	1.41642	0.118389	0.203868	0.579559	-0.289779	-0.289779	-0.289779	-0.289779	-0.289779	-0.289779	-0.289779	-0.289779	ubiquitin carboxyl-terminal hydrolase 15-like [Cynara cardunculus var. scolymus]
ChlR_6389	-0.700509	-1.10759	-0.768452	-0.85885	1.65816	0.132419	-0.348008	0.480856	0.56958	0.362817	0.201586	0.377994	similar to ribulose-1,5 bisphosphate carboxylase/oxygenase large subunit N-methyltransferase, chloroplast precursor [Cyanidioschyzon merolae strain 10D]
ChlR_5916	-0.982584	-1.48922	-0.903832	-1.12521	0.238891	-0.20574	0.0225101	0.0185534	0.300093	1.20813	1.81175	1.10666	rhodanese-like Ca-sensing receptor [Chlamydomonas reinhardtii]
ChlR_3719	-1.26793	-0.670518	-1.79481	-1.24442	1.3319	1.39486	1.03159	1.25278	0.176022	0.00997318	-0.211087	-0.0083639	phytase [Zea mays]
ChlR_11479	0.667793	0.639882	1.19496	0.83421	-0.626754	-0.626754	-0.626754	-0.626754	-0.427632	-0.0389093	-0.155827	-0.207456
ChlR_19061	0.00589273	0.00421323	-0.424048	-0.137981	1.08429	0.56289	0.915411	0.854198	-0.656653	-0.716322	-0.775677	-0.716217	acetyltransferase/acyltransferase [Chlamydomonas reinhardtii]
ChlR_20700	0.202982	1.33146	-0.0840125	0.483475	-0.41055	-0.41055	-0.41055	-0.41055	0.126498	-0.200161	-0.145113	-0.0729254	KDEL motif-containing protein 2 Flags:Precursor [Monoraphidium neglectum]
ChlR_13798	-1.04287	-1.66543	-1.3304	-1.34623	1.20316	-0.00106512	0.33615	0.512749	0.286232	0.638863	1.57536	0.833484	polyadenylate-binding protein RB47 [Chlamydomonas reinhardtii]
ChlR_3334	0.15036	1.11049	0.712373	0.65774	-0.32887	-0.32887	-0.32887	-0.32887	-0.32887	-0.32887	-0.32887	-0.32887	flagellar autotomy protein [Micromonas commoda]
ChlR_48062	-1.07704	-0.595007	-1.17225	-0.9481	1.03977	1.30188	1.05187	1.13117	-0.0711775	0.243626	-0.721672	-0.183075	translocon-associated protein beta [Chlamydomonas reinhardtii]
ChlR_22608	1.94105	1.88143	1.05216	1.62488	-0.95214	-0.843304	-1.2985	-1.03131	-0.300553	-0.199328	-1.28081	-0.593565
ChlR_33275	1.19495	1.10497	0.899381	1.06643	-0.688622	0.207883	0.361295	-0.0398148	-1.02662	-1.02662	-1.02662	-1.02662	DEAD-domain-containing protein [Coccomyxa subellipsoidea C-169]
ChlR_395	1.61248	1.75226	3.09599	2.15358	-1.44568	-1.31034	-1.0463	-1.26744	-1.21347	-0.482609	-0.962334	-0.886136
ChlR_10032	-0.274241	-0.314348	-0.497849	-0.362146	0.828206	0.660824	1.06219	0.850405	-0.391281	-0.328329	-0.745169	-0.488259
ChlR_11809	-0.849374	-0.233374	-0.694442	-0.592397	1.00866	1.05721	0.535208	0.867025	0.0371082	-0.0493117	-0.811682	-0.274628	splicing factor 3a, subunit 2 [Chlamydomonas reinhardtii]
ChlR_6580	-0.981985	-1.35742	-0.973051	-1.10415	0.56383	0.594933	0.461752	0.540171	0.579659	0.66288	0.449403	0.563981	mitochondrial carrier protein [Chlamydomonas reinhardtii]
ChlR_16763	0.572938	-0.782642	0.678362	0.156219	-0.782642	-0.782642	-0.782642	-0.782642	1.27844	0.671534	-0.070707	0.626423	Ankyrin repeat-containing domain [Ostreococcus tauri]
ChlR_14761	0.461981	0.790024	0.603354	0.618453	-0.653052	-0.550058	-0.48698	-0.563363	0.390992	-0.106096	-0.450165	-0.0550896	serine/threonine-protein kinase HT1 [Citrus clementina]
ChlR_25635	-0.699367	-0.699367	-0.699367	-0.699367	-0.0990973	2.10531	0.49661	0.834273	0.260403	-0.328645	-0.336476	-0.134906	urea active transporter, isoform A [Chlamydomonas reinhardtii]
ChlR_9908	-1.08479	-1.48812	-1.60032	-1.39108	0.812278	0.340514	0.864281	0.672358	-0.173631	0.72907	1.60071	0.718718	light-harvesting protein of photosystem I [Chlamydomonas reinhardtii]
ChlR_22595	2.18349	2.27204	2.11455	2.19003	-1.16362	-1.07296	-1.54154	-1.25937	-1.05309	-0.656455	-1.08241	-0.930652	phosphoglucan, water dikinase, chloroplastic [Jatropha curcas]
ChlR_1671	0.849169	0.922808	1.23446	1.00215	-0.527677	-0.527677	-0.527677	-0.527677	-0.368048	-0.527677	-0.527677	-0.474468	SH3 domain-containing protein PJ696.02-like [Quercus suber]
ChlR_22841	1.27923	1.08247	0.0616183	0.807771	-0.689417	-0.637001	-0.689417	-0.671945	0.413577	-0.131639	-0.689417	-0.135826	histone deacetylase 6/10 [Monoraphidium neglectum]
ChlR_16621	-0.544417	-0.586238	-1.44254	-0.857731	0.548299	1.02013	1.01758	0.862	0.346229	0.387391	-0.746428	-0.00426938	26S proteasome regulatory subunit [Chlamydomonas reinhardtii]
ChlR_1097	-0.949463	-0.580888	-1.31411	-0.948153	1.09106	1.36487	1.13944	1.19846	0.526685	-0.33841	-0.939193	-0.250306	membrane AAA-metalloprotease [Chlamydomonas reinhardtii]
ChlR_28191	1.90319	2.14245	0.878301	1.64131	-1.30407	-0.982145	-0.716228	-1.00082	-0.143798	-0.944552	-0.833146	-0.640499
ChlR_7464	1.1075	0.296476	-0.123968	0.426669	-0.302842	-0.302842	-0.302842	-0.302842	0.234205	-0.302842	-0.302842	-0.123826	cytidine deaminase [Chlamydomonas reinhardtii]
ChlR_19329	1.51089	1.75764	0.881514	1.38335	-0.660566	-0.363745	-0.450739	-0.491683	-0.915786	-0.774411	-0.9848	-0.891666
ChlR_25965	-1.14044	-1.14044	-1.14044	-1.14044	1.05679	0.372542	0.089145	0.50616	1.42515	0.251325	0.226369	0.634283	mitogen activated protein kinase kinase kinase 5 [Chlamydomonas reinhardtii]
ChlR_15096	0.92888	0.833504	0.654598	0.805661	-0.687179	-0.400875	-0.591872	-0.559976	-0.192733	-0.239439	-0.304883	-0.245685
ChlR_19375	0.759062	0.950694	0.759963	0.82324	-0.733861	-0.744039	-0.82545	-0.767783	0.742755	-0.273277	-0.635847	-0.0554564	phosphate acetyltransferase [Volvox carteri f. nagariensis]
ChlR_3681	1.03738	1.37941	0.210168	0.875652	-0.502648	-0.502648	-0.502648	-0.502648	-0.257761	-0.358602	-0.502648	-0.373004	probable E3 ubiquitin-protein ligase XBOS32 [Setaria italica]
ChlR_8531	-0.355903	-0.355903	-0.355903	-0.355903	-0.184696	-0.316063	-0.355903	-0.285554	0.722023	1.21456	-0.0122111	0.641457	hect domain and RLD 3 [Monoraphidium neglectum]
ChlR_14917	0.54183	0.720786	0.511645	0.59142	-0.29571	-0.29571	-0.29571	-0.29571	-0.29571	-0.29571	-0.29571	-0.29571
ChlR_22745	-0.261792	-0.261792	-0.230396	-0.251327	1.04389	0.278236	0.202877	0.508333	-0.261792	-0.247436	-0.261792	-0.257007
ChlR_5760	1.05633	1.0972	0.588218	0.913916	-0.303364	-0.726887	-0.56718	-0.532477	-0.0779075	-0.58013	-0.486281	-0.381439	unnamed product [Ostreococcus tauri]
ChlR_1238	0.7584	0.615016	0.662298	0.678571	-0.371213	-0.371213	-0.371213	-0.371213	-0.17965	-0.371213	-0.371213	-0.307359
ChlR_23130	1.71502	1.87341	1.18404	1.59082	-1.11292	-1.05437	-1.15515	-1.10748	0.112368	-0.711281	-0.851129	-0.483347	flagellar associated protein [Chlamydomonas reinhardtii]
ChlR_26348	0.869375	0.929645	0.807929	0.868983	-0.964298	-0.537226	-0.852257	-0.784594	0.404456	-0.0630372	-0.594585	-0.0843886
ChlR_15140	1.28105	1.36968	0.803583	1.15144	-1.09282	-1.06182	-1.07786	-1.0775	0.72221	-0.0111976	-0.932821	-0.0739362
ChlR_24186	1.29037	1.18561	0.898579	1.12485	-0.562426	-0.562426	-0.562426	-0.562426	-0.562426	-0.562426	-0.562426	-0.562426	Methylmalonic aciduria and homocystinuria type D protein [Ostreococcus tauri]
ChlR_5268	0.500983	0.925877	0.592477	0.673113	-0.336556	-0.336556	-0.336556	-0.336556	-0.336556	-0.336556	-0.336556	-0.336556	ubiquitin carboxyl-terminal hydrolase 18-like [Herrania umbratica]
ChlR_299	-0.519047	-0.492716	-0.900884	-0.637549	1.22741	-0.525706	-0.569752	0.0439837	0.453004	0.644096	0.683597	0.593565	photosystem II 47 kDa protein (chloroplast) [Chlamydomonas reinhardtii]
ChlR_912	0.771653	0.965123	0.144821	0.627199	-0.841407	-0.776525	-0.841407	-0.81978	-0.589234	0.192808	0.974168	0.192581	Nitric oxide synthase-interacting protein [Monoraphidium neglectum]
ChlR_32130	0.136346	0.559345	0.39938	0.365024	-0.081113	-0.202792	-0.202792	-0.162232	-0.202792	-0.202792	-0.202792	-0.202792
ChlR_43040	0.958131	0.573238	0.796809	0.776059	-0.245107	-0.0350795	-0.343524	-0.207904	-0.61136	-0.481747	-0.61136	-0.568156	Mitogen-activated protein kinase kinase kinase 11 [Monoraphidium neglectum]
ChlR_15197	0.398217	0.58334	0.121297	0.367618	-0.649321	-0.649321	-0.649321	-0.649321	0.596175	0.0999986	0.148937	0.281703	flagellar associated protein [Chlamydomonas reinhardtii]
ChlR_12518	1.19643	0.606695	0.785949	0.863024	0.173019	0.120013	0.358992	0.217341	-1.08037	-1.08037	-1.08037	-1.08037	Protein Iojap [Monoraphidium neglectum]
ChlR_9407	1.5726	1.46482	0.854283	1.29723	-1.53249	-0.574544	-1.02115	-1.04273	0.478774	-0.167287	-1.07501	-0.254509	flagellar associated protein [Chlamydomonas reinhardtii]
ChlR_17947	-0.21544	-0.367443	-0.00498755	-0.195957	-0.59275	-0.829832	-0.781112	-0.734565	1.79194	0.59719	0.402437	0.930522	transcription factor, zygote-specific [Chlamydomonas reinhardtii]
ChlR_46072	0.960387	1.15445	0.772324	0.962385	-0.71302	-0.627133	-1.0222	-0.78745	-0.593518	0.172521	-0.10381	-0.174935	ankyrin repeat domain-containing protein 39 [Selaginella moellendorffii]
ChlR_6042	1.01637	0.94611	0.30874	0.757074	-0.453894	-0.424635	-0.413643	-0.430724	-0.282875	-0.345472	-0.350704	-0.32635	matrix metalloprotease [Chlamydomonas reinhardtii]
ChlR_21769	1.22382	0.622772	0.589315	0.81197	-1.12526	-0.680593	-1.12526	-0.977038	0.732323	-0.222222	-0.0148968	0.165068	DnaJ-like zinc-finger protein [Chlamydomonas reinhardtii]
ChlR_14107	2.95436	2.49145	2.49671	2.64751	-0.924292	-1.80263	-2.32538	-1.6841	-1.01743	-0.972849	-0.899936	-0.963404
ChlR_33312	1.78012	1.64124	1.36261	1.59466	-1.28607	-0.687028	-1.18446	-1.05252	-0.169333	-0.492297	-0.96479	-0.54214	transcription factor jumonji (jmjC) domain-containing protein [Arabidopsis thaliana]
ChlR_37950	-0.968341	0.0876315	-2.15023	-1.01031	1.06263	1.71323	1.61281	1.46289	0.239014	0.254547	-1.8513	-0.452579	heat shock protein 90A [Chlamydomonas reinhardtii]
ChlR_18200	1.64072	1.75623	0.486787	1.29458	-0.90278	-0.559088	-0.509913	-0.65726	-0.634945	-0.67874	-0.598269	-0.637318	phosphoribosylamine-glycine ligase [Chlamydomonas reinhardtii]
ChlR_10304	0.930334	0.317715	0.639271	0.629106	-0.314553	-0.314553	-0.314553	-0.314553	-0.314553	-0.314553	-0.314553	-0.314553	flagellar associated protein [Chlamydomonas reinhardtii]
ChlR_30916	0.810446	0.961402	0.655415	0.809088	-0.802851	-0.65213	-0.790095	-0.748359	0.240688	0.226948	-0.649823	-0.0607288	basic leucine zipper 2 isoform X3 [Amborella trichopoda]
ChlR_56268	0.713168	0.465895	0.751688	0.643584	-0.594844	-0.0548165	0.503441	-0.0487398	-0.594844	-0.594844	-0.594844	-0.594844
ChlR_21119	0.49449	0.351689	0.473354	0.439844	-0.28708	0.0021646	-0.173379	-0.152765	-0.28708	-0.28708	-0.28708	-0.28708
ChlR_57433	-0.43636	-0.466802	-0.612349	-0.505171	0.819304	0.861922	0.769338	0.816855	0.0487594	-0.408656	-0.575155	-0.311684	FAD/NAD(P)-binding oxidoreductase family protein [Arabidopsis thaliana]
ChlR_1223	-1.79161	-1.57469	-1.29622	-1.55418	1.14397	0.774901	0.484788	0.801218	0.338224	1.20286	0.717789	0.752958	histone deacetylase HDT3 [Eutrema salsugineum]
ChlR_44430	1.83598	1.95977	1.79104	1.86227	-0.752038	-1.2858	-1.21168	-1.08317	-1.04303	-0.905896	-0.388357	-0.779093	FAD/NAD(P)-binding domain-containing protein [Coccomyxa subellipsoidea C-169]
ChlR_23455	2.15755	2.32632	2.03917	2.17435	-1.95315	-1.19954	-1.15904	-1.43725	-0.531454	-0.791583	-0.888265	-0.737101
ChlR_27504	1.00583	1.36951	0.408256	0.927863	-1.15832	-0.723221	-0.84217	-0.907902	0.507532	0.210173	-0.777586	-0.0199605	DNA repair helicase XPB1 isoform X2 [Carica papaya]
ChlR_6260	1.9793	2.10534	1.43093	1.83852	-0.691239	-0.705334	-0.855539	-0.750704	-0.828842	-1.21731	-1.21731	-1.08782	expressed protein [Chlorella variabilis]
ChlR_38731	0.929277	1.41833	0.0958534	0.814488	-0.963409	-0.803248	-0.793996	-0.853551	0.137279	0.362202	-0.382293	0.0390626	L-aspartate oxidase, chloroplastic [Prunus persica]
ChlR_34380	1.0128	1.20299	0.131527	0.782442	-0.403215	-0.319225	-0.466155	-0.396198	-0.358067	-0.482674	-0.317989	-0.386243	ribonuclease HI [Galdieria sulphuraria]
ChlR_13265	1.06033	1.31027	0.831947	1.06752	-0.466452	-0.497277	-0.47443	-0.479387	-0.588131	-0.588131	-0.588131	-0.588131	S-adenosyl-L-methionine-dependent methyltransferase, partial [Coccomyxa subellipsoidea C-169]
ChlR_13395	-2.13414	-1.87256	-2.00078	-2.00249	0.373699	0.403364	0.385405	0.387489	2.18652	1.7902	0.868281	1.615	expressed protein [Chlorella variabilis]
ChlR_12125	-0.90906	-0.440507	-1.04449	-0.79802	0.779336	0.710997	0.246097	0.57881	0.629441	0.432081	-0.403892	0.21921	mitochondrial substrate carrier protein, partial [Chlamydomonas reinhardtii]
ChlR_19912	1.05385	0.891197	0.382629	0.775892	-0.562978	-0.562978	-0.562978	-0.562978	0.162981	-0.562978	-0.238744	-0.212914
ChlR_2124	-0.31278	-0.420313	-0.36706	-0.366718	-0.915364	-0.658251	-0.608137	-0.72725	1.47664	1.21891	0.586354	1.09397	40S ribosomal protein S3-3 [Monoraphidium neglectum]
ChlR_40761	-1.72817	-1.6155	-1.41776	-1.58714	0.921727	1.15023	1.07326	1.04841	0.532243	0.826104	0.257857	0.538734	LON peptidase N-terminal domain and RING finger protein 3 [Arabidopsis lyrata subsp. lyrata]
ChlR_29552	-0.440207	-0.186933	-0.0743707	-0.233837	-1.38748	-1.34967	-1.82683	-1.52133	2.26021	2.11715	0.888132	1.75517
ChlR_14301	-1.04773	-1.04773	-1.04773	-1.04773	2.30968	1.77968	2.19701	2.09546	-1.04773	-1.04773	-1.04773	-1.04773	protein LOW PSII ACCUMULATION 1, chloroplastic-like [Olea europaea var. sylvestris]
ChlR_26052	0.703766	0.202039	0.771442	0.559082	-0.179806	0.0497434	-0.0531337	-0.0610653	-0.517802	-0.458447	-0.517802	-0.498017	GTP-binding protein [Monoraphidium neglectum]
ChlR_795	-0.70458	-0.718275	-0.410584	-0.611146	0.972371	0.72808	0.804822	0.835091	-0.893912	0.107239	0.114839	-0.223945	signal peptidase, 25 kDa subunit [Chlamydomonas reinhardtii]
ChlR_17308	0.411973	0.748271	0.372252	0.510832	-0.443418	-0.406371	-0.497224	-0.449004	0.212948	-0.185721	-0.21271	-0.0618277
ChlR_37569	1.42755	1.23992	2.49155	1.71967	-1.08811	-0.290538	-1.38207	-0.920238	-0.858005	-0.794223	-0.746082	-0.799437
ChlR_9127	1.08119	0.780472	1.70509	1.18892	-0.709585	-0.546086	-0.595884	-0.617185	-0.510462	-0.565538	-0.639195	-0.571732	peroxidase 65 [Citrus clementina]
ChlR_55705	1.29457	1.6037	1.17256	1.35694	-1.60471	-0.522726	-0.929317	-1.01892	0.277243	-0.0836476	-1.20767	-0.338026
ChlR_39399	1.37138	2.01366	0.0608381	1.14863	-0.964899	-0.0750365	0.48875	-0.183729	-0.964899	-0.964899	-0.964899	-0.964899	nucleosome assembly protein [Chlamydomonas reinhardtii]
ChlR_32969	1.03047	0.714495	0.879585	0.874849	-0.482402	-0.621217	-0.198984	-0.434201	-0.391014	-0.309714	-0.621217	-0.440648	kinase-like protein, partial [Coccomyxa subellipsoidea C-169]
ChlR_34077	0.523131	2.21317	1.25268	1.32966	-0.726617	-0.726617	-0.726617	-0.726617	-0.726617	-0.355895	-0.726617	-0.603043	SGNH hydrolase, partial [Monoraphidium neglectum]
ChlR_19590	1.15723	0.956397	1.47669	1.19677	-0.469525	-0.831601	-0.60651	-0.635879	-0.610321	-0.336513	-0.735852	-0.560896	probable sodium/metabolite cotransporter BASS4, chloroplastic isoform X1 [Sesamum indicum]
ChlR_13917	-1.64682	-1.4769	-1.64682	-1.59018	1.25872	0.987538	0.794129	1.01346	0.168343	0.77541	0.786404	0.576719	HAD-superfamily hydrolase [Coccomyxa subellipsoidea C-169]
ChlR_376	1.01786	0.607398	0.483338	0.702864	-0.324592	-0.428929	-0.428929	-0.39415	-0.0682839	-0.428929	-0.428929	-0.308714	deoxycytidyl transferase [Chlamydomonas reinhardtii]
ChlR_30137	-0.633865	-0.467968	-0.797539	-0.633124	0.68384	0.530081	0.617888	0.610603	0.163397	0.191728	-0.287562	0.0225208
ChlR_18436	1.53843	1.67752	0.497246	1.23773	-1.10635	-0.731172	-0.775219	-0.870914	0.142791	-0.81947	-0.423778	-0.366819	flagellar associated protein [Chlamydomonas reinhardtii]
ChlR_13473	0.559714	0.485481	0.836344	0.62718	-0.406716	0.152041	-0.406716	-0.220464	-0.406716	-0.406716	-0.406716	-0.406716	CAAX amino terminal protease family protein [Galdieria sulphuraria]
ChlR_7378	-0.279839	-0.351836	0.00250824	-0.209722	0.585512	0.64879	0.406985	0.547096	-0.142552	-0.557228	-0.312341	-0.337374	golgin candidate 5 [Arabidopsis lyrata subsp. lyrata]
ChlR_35265	1.03898	1.29941	1.4503	1.2629	-0.393177	-0.036102	-0.881692	-0.436991	-0.714335	-0.881692	-0.881692	-0.825906
ChlR_1989	0.623844	0.625343	0.115897	0.455028	-0.18145	-0.280425	-0.320265	-0.260713	-0.113622	-0.149058	-0.320265	-0.194315
ChlR_29591	-0.0724483	-0.191363	-0.58625	-0.283354	1.08814	1.2589	1.26266	1.20323	-0.424922	-1.16736	-1.16736	-0.919881
ChlR_57575	1.28143	0.874306	1.48045	1.21206	-0.696216	-0.706394	-0.751786	-0.718132	-0.543579	-0.216415	-0.721797	-0.49393	FkbM family methyltransferase [Arabidopsis thaliana]
ChlR_6960	0.507277	0.669665	0.373308	0.51675	0.435118	0.381393	1.03863	0.61838	-1.3234	-0.879267	-1.20272	-1.13513	chlorophyll b reductase [Chlamydomonas reinhardtii]
ChlR_19048	-0.0347583	-0.230654	-0.511254	-0.258889	1.12608	0.902736	1.44387	1.15756	-0.742823	-0.808741	-1.14445	-0.898672	acetyltransferase/acyltransferase [Chlamydomonas reinhardtii]
ChlR_21426	0.701486	0.529107	0.118273	0.449622	-0.341159	-0.341159	-0.341159	-0.341159	0.132888	-0.117118	-0.341159	-0.108463	expressed protein [Chlorella variabilis]
ChlR_14695	1.47436	1.61328	1.09684	1.39483	-0.791075	-0.791075	-0.791075	-0.791075	-0.647029	-0.791075	-0.373155	-0.603753	PAS domain protein [Chlamydomonas reinhardtii]
ChlR_25130	-0.504437	-0.125844	-0.503379	-0.377887	0.578349	0.589301	0.551617	0.573089	0.00854759	-0.148823	-0.445332	-0.195202	alpha/beta-hydrolase [Coccomyxa subellipsoidea C-169]
ChlR_29859	0.259665	1.72	1.50542	1.1617	-0.339582	-0.761815	-0.0982429	-0.39988	-0.761815	-0.761815	-0.761815	-0.761815	iron-nutrition responsive ZIP family transporter [Chlamydomonas reinhardtii]
ChlR_32251	2.58617	2.37142	2.85523	2.60427	-1.30214	-1.30214	-1.30214	-1.30214	-1.30214	-1.30214	-1.30214	-1.30214	proton/phosphate symporter [Chlamydomonas reinhardtii]
ChlR_27388	1.18907	1.27975	0.83056	1.09979	-0.757285	-0.757285	-0.757285	-0.757285	-0.383219	0.112981	-0.757285	-0.342508	ERD4-related membrane protein, partial [Chlamydomonas reinhardtii]
ChlR_13956	-0.193303	-0.193303	-0.193303	-0.193303	-0.193303	-0.193303	-0.193303	-0.193303	0.564573	0.788549	-0.193303	0.386607	ADP-ribosylation factor GTPase-activating protein AGD3-like isoform X2 [Prunus avium]
ChlR_18448	-1.12118	-1.12118	-1.12118	-1.12118	0.93054	0.671675	0.501281	0.701165	0.320303	0.413379	0.526364	0.420015
ChlR_24331	0.834328	1.37649	1.16771	1.12618	-0.694243	-0.694243	-0.694243	-0.694243	-0.583212	-0.221235	-0.491355	-0.431934
ChlR_20166	-0.482944	-0.277552	-0.249056	-0.336517	0.388899	0.699748	0.299464	0.462704	0.216607	-0.112222	-0.482944	-0.126186	unnamed product [Ostreococcus tauri]
ChlR_5312	1.07712	1.29069	1.13544	1.16775	-0.72652	-0.425517	-0.57726	-0.576432	-0.437275	-0.610155	-0.72652	-0.591317
ChlR_24987	2.02286	2.03972	1.44113	1.83457	-1.09491	-1.10106	-1.30391	-1.16662	0.120847	-0.735182	-1.3895	-0.667945	soluble starch synthase II [Chlamydomonas reinhardtii]
ChlR_2506	1.64352	2.21246	1.42284	1.7596	-1.04757	-0.488812	-1.04757	-0.861317	-0.599725	-1.04757	-1.04757	-0.898288
ChlR_14514	-0.559585	-0.709938	-1.38687	-0.885466	1.587	1.11183	1.1352	1.27801	-0.951339	-0.215077	-0.0112255	-0.392547	low CO2-induced protein [Chlamydomonas reinhardtii]
ChlR_53643	0.0491161	0.234943	-0.0993311	0.061576	1.54499	1.53148	1.58582	1.55409	-1.6564	-1.69717	-1.49344	-1.61567	peptidyl-prolyl cis-trans isomerase, FKBP-type [Chlamydomonas reinhardtii]
ChlR_23712	-1.22782	-0.57993	-1.17511	-0.994289	0.185642	0.0248564	-0.127643	0.0276184	0.94784	1.19604	0.756128	0.966671	ABC transporter A family protein [Arabidopsis thaliana]
ChlR_10201	0.920083	0.826305	0.918411	0.888266	-0.452869	-0.452869	-0.452869	-0.452869	-0.400453	-0.452869	-0.452869	-0.435397
ChlR_55698	1.09284	1.39567	1.49503	1.32785	-0.701264	-0.701264	-0.701264	-0.701264	-0.701264	-0.701264	-0.477223	-0.626584	F-box/LRR-repeat protein 16 [Monoraphidium neglectum]
ChlR_13258	1.58987	1.36968	1.2097	1.38975	-1.07393	-0.874803	-0.979014	-0.975915	-0.442589	-0.297401	-0.501521	-0.413837
ChlR_28439	0.74777	0.759048	0.057121	0.521313	-0.367264	-0.367264	-0.367264	-0.367264	-0.175701	-0.143223	-0.143223	-0.154049	DNA repair endonuclease UVH1-like isoform X3 [Carica papaya]
ChlR_7487	1.66783	1.86317	1.3782	1.6364	-0.91175	-0.383865	-1.4754	-0.92367	-0.520827	-0.141972	-1.4754	-0.712732	wall-associated receptor kinase 2 [Cajanus cajan]
ChlR_23575	2.10659	2.31399	2.09249	2.17102	-1.27853	-1.09884	-1.36668	-1.24802	-0.497199	-0.905147	-1.36668	-0.923007	P-loop containing nucleoside triphosphate hydrolases superfamily protein [Arabidopsis thaliana]
ChlR_3916	-1.35851	-1.35032	-2.02167	-1.57684	1.14669	0.877263	1.04071	1.02155	0.0395634	0.784013	0.842274	0.555283	beta subunit of mitochondrial ATP synthase [Chlamydomonas reinhardtii]
ChlR_26462	1.29059	1.61656	1.04669	1.31795	-0.756948	-0.756948	-0.169103	-0.561	-0.756948	-0.756948	-0.756948	-0.756948
ChlR_24995	-0.577073	-0.469959	-0.755171	-0.600735	1.27985	0.554814	1.68448	1.17305	-0.910482	-0.767518	-0.0389392	-0.572313	TPR repeat-containing protein [Monoraphidium neglectum]
ChlR_24580	0.986183	1.08354	0.834143	0.967955	-0.816885	-0.529476	-0.704958	-0.683773	0.336039	-0.446908	-0.741675	-0.284182
ChlR_23645	0.0872782	0.297026	0.299926	0.228077	-0.694291	-0.694291	-0.694291	-0.694291	0.943087	0.467274	-0.011718	0.466214	3',5'-cyclic-nucleotide phosphodiesterase, partial [Chlamydomonas reinhardtii]
ChlR_23333	-0.472169	-0.900076	-0.837371	-0.736538	0.279125	0.147911	-0.315841	0.037065	1.53472	0.365263	0.19844	0.699473	retroelement [Cyanidioschyzon merolae strain 10D]
ChlR_19045	2.84087	2.77274	2.0465	2.55337	-0.932262	-1.3537	-2.10731	-1.46442	-0.570757	-0.588773	-2.10731	-1.08895	F-box protein SKIP2 [Sesamum indicum]
ChlR_29677	0.897684	0.687702	0.810055	0.798481	-0.65994	-0.373295	-0.649495	-0.56091	-0.149829	-0.415811	-0.147071	-0.23757
ChlR_14472	0.900208	1.09304	0.874472	0.955907	0.0237999	-0.190352	-0.204804	-0.123785	-0.891292	-0.806811	-0.798263	-0.832122	cobalamin synthesis protein, P47K [Monoraphidium neglectum]
ChlR_34788	-1.42978	-1.32336	-1.23265	-1.32859	1.53299	1.32475	1.47923	1.44566	-0.52022	0.0620452	0.10699	-0.117062	glucose repression regulatory protein TUP1 [Galdieria sulphuraria]
ChlR_29137	-0.325647	-0.528299	-0.889674	-0.581207	-0.947806	-0.634185	-1.31406	-0.96535	1.95632	1.83488	0.848474	1.54656	Pheromone shutdown, TraB [Ostreococcus tauri]
ChlR_23861	1.1387	1.3544	0.714676	1.06926	-0.638569	-0.467754	-0.713625	-0.606649	0.0307097	-0.253905	-1.16464	-0.462611	ClpB chaperone, Hsp100 family [Chlamydomonas reinhardtii]
ChlR_55595	-0.621853	-0.117591	-1.05267	-0.597372	1.27702	1.36606	0.777176	1.14009	-0.449552	-0.125915	-1.05267	-0.542713	Apyrase [Monoraphidium neglectum]
ChlR_18101	0.651341	0.107607	0.137477	0.298808	-0.149404	-0.149404	-0.149404	-0.149404	-0.149404	-0.149404	-0.149404	-0.149404	ZIP family transporter [Chlamydomonas reinhardtii]
ChlR_31079	-2.93419	-2.93419	-2.93419	-2.93419	3.61811	1.05703	-2.93419	0.580315	1.71087	2.59918	2.75158	2.35388	glutaredoxin, CPYC type [Chlamydomonas reinhardtii]
ChlR_16595	0.772455	0.806499	0.725775	0.768243	-0.555488	-0.405058	-0.580602	-0.513716	-0.0343781	-0.300337	-0.428866	-0.254527	Concanavalin A-like lectin/glucanases superfamily [Ostreococcus tauri]
ChlR_7253	0.398918	0.648058	0.297076	0.448017	-0.201103	0.2979	0.0899904	0.0622623	-0.510279	-0.510279	-0.510279	-0.510279	DnaJ-like protein [Chlamydomonas reinhardtii]
ChlR_5172	-0.676338	-0.234916	-0.723356	-0.54487	-0.547762	-0.65498	-0.783501	-0.662081	2.0395	1.22315	0.35821	1.20695
ChlR_22356	-0.926889	-0.745061	-1.32949	-1.00048	0.628497	0.520812	0.251917	0.467075	0.662097	0.496384	0.441734	0.533405	4-alpha-glucanotransferase [Chlamydomonas reinhardtii]
ChlR_55161	-0.434609	-0.291801	-0.403117	-0.376509	2.19486	1.9935	2.09165	2.09334	-1.82959	-1.80436	-1.51652	-1.71683	rubredoxin [Chlamydomonas reinhardtii]
ChlR_25991	1.90464	1.63911	1.5207	1.68815	-0.450137	-1.04686	-1.21201	-0.903003	-0.799783	-0.610686	-0.944967	-0.785145
ChlR_6695	-0.83995	-0.876019	0.129827	-0.528714	1.49429	1.09316	1.26236	1.28327	-1.21816	-0.395474	-0.650038	-0.754557	histone-lysine N-methyltransferase [Medicago truncatula]
ChlR_5432	-0.929784	-0.933469	-0.58417	-0.815808	-0.462936	-0.508015	-0.930193	-0.633715	1.79622	1.28743	1.26492	1.44952	PsbB mRNA maturation factor [Chlamydomonas reinhardtii]
ChlR_18521	-0.387858	-0.522736	-0.522736	-0.477776	0.692011	0.262187	0.369461	0.44122	-0.522736	0.792251	-0.159845	0.0365567
ChlR_2433	0.896743	0.874547	0.402479	0.724589	-0.492824	-0.492824	-0.492824	-0.492824	0.0130669	-0.376459	-0.331904	-0.231765
ChlR_13799	-0.971996	-1.45458	-1.17237	-1.19965	0.905025	0.202597	0.458621	0.522081	0.0506336	0.660065	1.32201	0.677569	polyadenylate-binding protein RB47 [Chlamydomonas reinhardtii]
ChlR_2779	0.796019	0.763189	0.333625	0.630944	-1.1216	-0.945281	-0.921225	-0.996037	0.939481	0.479142	-0.323346	0.365092	protein tyrosine kinase, partial [Chlamydomonas reinhardtii]
ChlR_22397	1.93576	1.30025	0.849243	1.36175	-0.524052	0.982971	-0.886743	-0.142608	-1.29382	-1.29382	-1.06978	-1.21914
ChlR_56487	1.75844	2.0062	0.582691	1.44911	-1.35992	-1.35992	-0.96705	-1.22896	0.0449862	0.200309	-0.905741	-0.220149
ChlR_29155	0.243494	0.126092	0.420143	0.263243	0.461547	1.07791	0.638948	0.726135	-0.589221	-1.01585	-1.36306	-0.989378	F-box/kelch-repeat protein At1g67480-like [Ziziphus jujuba]
ChlR_50899	1.36514	6.30044	-0.76063	2.30165	-1.23156	-0.747162	-1.23156	-1.07009	-1.23156	-1.23156	-1.23156	-1.23156
ChlR_33213	1.95067	0.927348	0.552148	1.14339	-0.869944	-0.915714	-0.797411	-0.861023	0.139454	-0.453336	-0.533215	-0.282365
ChlR_18849	-0.634096	-0.782529	-0.777054	-0.731226	0.687667	0.599916	0.799077	0.695553	0.42648	-0.226501	-0.0929604	0.0356726	Proteasome assembly chaperone 2 [Monoraphidium neglectum]
ChlR_12854	-0.159402	0.213713	0.268881	0.107731	-0.202046	-0.202046	-0.202046	-0.202046	0.687038	-0.202046	-0.202046	0.0943153	protein CHROMATIN REMODELING 4 [Dendrobium catenatum]
ChlR_28785	0.232281	0.473289	1.04961	0.58506	-0.451191	-0.451191	-0.451191	-0.451191	-0.451191	-0.240802	0.290384	-0.13387	serine/threonine-protein kinase MHK isoform X3 [Herrania umbratica]
ChlR_54495	-0.764184	-1.06874	-0.516168	-0.783031	0.276943	0.632342	0.857699	0.588995	0.291933	0.41355	-0.123375	0.194036	chlorophyll antenna size regulatory protein [Coccomyxa subellipsoidea C-169]
ChlR_9544	1.23188	1.34671	0.693684	1.09076	-0.61491	-0.5363	-0.61491	-0.588706	-0.447552	-0.443703	-0.61491	-0.502055	expressed protein [Chlorella variabilis]
ChlR_17841	-0.649936	-0.290963	-1.18045	-0.707117	0.768829	0.950035	0.619803	0.779556	0.684819	-0.261925	-0.640212	-0.072439
ChlR_9078	0.713056	0.438679	0.535233	0.562323	-0.281161	-0.281161	-0.281161	-0.281161	-0.281161	-0.281161	-0.281161	-0.281161	peptidyl serine alpha-galactosyltransferase [Medicago truncatula]
ChlR_17551	1.05333	1.59128	1.31675	1.32045	-1.27206	-1.27206	-0.910291	-1.15147	0.543107	-0.504828	-0.545228	-0.168983
ChlR_24830	1.65167	1.72298	1.59817	1.65761	-0.819878	-1.02807	-1.37176	-1.07324	-0.115356	-0.359552	-1.2782	-0.58437	ligand-gated ion channel [Chlamydomonas reinhardtii]
ChlR_23457	2.59577	2.59101	1.83982	2.3422	-1.5445	-0.936243	-1.86119	-1.44731	-0.948093	-0.457011	-1.27955	-0.894886
ChlR_29437	1.59438	1.40349	1.07235	1.35674	-0.774131	-0.902368	-0.993222	-0.889907	-0.373105	-0.488347	-0.539046	-0.466833	ribosomal lysine N-methyltransferase set10 isoform X1 [Eutrema salsugineum]
ChlR_2273	0.276036	0.465731	0.6407	0.460822	-0.198682	-0.161173	-0.0541669	-0.138007	-0.293452	-0.337496	-0.337496	-0.322815	RNA-binding protein [Galdieria sulphuraria]
ChlR_28845	-0.638035	-0.638035	-0.638035	-0.638035	-0.638035	-0.638035	-0.638035	-0.638035	2.05439	1.16271	0.611107	1.27607
ChlR_34913	1.52565	1.43487	0.780313	1.24694	-1.29772	-0.570995	-1.27113	-1.04662	0.321716	0.116474	-1.03917	-0.200327	transglutaminase family protein [Medicago truncatula]
ChlR_52827	-0.704818	-0.577924	-0.843961	-0.708901	-0.931949	-0.34146	-0.820114	-0.697841	1.94403	1.39151	0.884686	1.40674	DUF179-domain-containing protein [Coccomyxa subellipsoidea C-169]
ChlR_10800	1.62652	1.3474	1.19337	1.38909	-0.694547	-0.694547	-0.694547	-0.694547	-0.694547	-0.694547	-0.694547	-0.694547	acyl-carrier protein [Chlamydomonas reinhardtii]
ChlR_2545	1.69718	1.50848	0.874509	1.36005	-0.729088	-0.600795	-0.563015	-0.630966	-0.729088	-0.729088	-0.729088	-0.729088	pantothenate synthetase, partial [Chlamydomonas reinhardtii]
ChlR_32427	0.557911	0.845678	1.39418	0.932588	0.118492	-0.0775419	-0.0411313	-6.03939e-05	-0.894532	-1.01392	-0.889128	-0.932528	neurofilament medium polypeptide [Arabidopsis lyrata subsp. lyrata]
ChlR_4083	-2.00104	-1.68359	-1.54514	-1.74326	1.06644	1.09353	1.00541	1.05513	0.627355	0.649995	0.787039	0.688129	stomatin-like protein 2, mitochondrial [Camellia sinensis]
ChlR_31186	0.190943	0.248812	0.652298	0.364018	-0.182009	-0.182009	-0.182009	-0.182009	-0.182009	-0.182009	-0.182009	-0.182009	Prestalk-specific protein tagB, partial [Monoraphidium neglectum]
ChlR_27801	-1.00712	-0.854804	-0.800254	-0.887391	-0.137429	-0.299486	-0.198438	-0.211785	1.60757	1.03199	0.657961	1.09918	PLATZ-domain-containing protein, partial [Coccomyxa subellipsoidea C-169]
ChlR_18506	-1.55188	-1.63579	-1.12103	-1.43624	1.12822	0.299756	0.852044	0.760006	-0.135083	0.462862	1.70091	0.676229	photosystem I reaction center subunit N [Chlamydomonas reinhardtii]
ChlR_15267	1.25069	0.951656	-0.00732727	0.731673	-0.407865	-0.407865	-0.407865	-0.407865	-0.155692	-0.407865	-0.407865	-0.323807
ChlR_34052	-0.978988	-0.311789	-0.868589	-0.719789	-0.561207	0.0197912	-0.403823	-0.315079	1.35437	1.08137	0.668866	1.03487	pyruvate kinase [Chlamydomonas reinhardtii]
ChlR_8920	-1.82609	-1.65836	-1.66228	-1.71558	-0.079184	0.0889954	-0.494533	-0.161574	2.54658	1.92398	1.16089	1.87715	magnesium chelatase subunit H [Chlamydomonas reinhardtii]
ChlR_13403	0.552459	0.526836	-0.245754	0.277847	-0.479642	-0.479642	-0.479642	-0.479642	0.389835	0.314462	-0.0989124	0.201795	MFS general substrate transporter [Coccomyxa subellipsoidea C-169]
ChlR_25698	-0.27584	-0.194131	-0.136173	-0.202048	-0.871585	-0.574718	-0.928451	-0.791584	1.26807	1.0215	0.69133	0.993632	glutathione peroxidase [Monoraphidium neglectum]
ChlR_9507	-0.664707	-0.551948	-0.624906	-0.613853	1.67577	1.20125	1.44601	1.44101	-0.763882	-0.858794	-0.858794	-0.827156	FAD/NAD(P)-binding domain-containing protein [Coccomyxa subellipsoidea C-169]
ChlR_26539	-0.557354	-0.507723	-0.557354	-0.54081	-0.323466	-0.369586	-0.462442	-0.385165	1.89893	0.982177	-0.103178	0.925975
ChlR_9464	1.53861	1.12612	0.360428	1.00839	-0.755937	0.147873	-0.394169	-0.334078	-0.51105	-0.755937	-0.755937	-0.674308	O-glucosyltransferase rumi homolog [Selaginella moellendorffii]
ChlR_20443	-1.00311	-1.17816	-1.17816	-1.11981	2.1524	1.81642	2.35266	2.10716	-1.17816	-1.17816	-0.605752	-0.987355	ATP-binding cassette superfamily, partial [Micromonas pusilla CCMP1545]
ChlR_29839	1.54478	1.55563	1.64766	1.58269	-1.36091	-0.80751	-1.48184	-1.21675	0.227771	-0.338741	-0.986834	-0.365934	kinesin with TPR domain, partial [Volvox carteri f. nagariensis]
ChlR_14097	-0.919201	-0.872955	-1.4545	-1.08222	1.32976	1.04615	0.908013	1.09464	0.0462805	0.149383	-0.23294	-0.0124257	transmembrane protein 205-like [Olea europaea var. sylvestris]
ChlR_6069	0.568262	0.221021	1.1987	0.662661	-0.511031	-0.0463625	0.102501	-0.151631	-0.511031	-0.511031	-0.511031	-0.511031	cytochrome P450, carotenoid hydroxylase [Chlamydomonas reinhardtii]
ChlR_17123	1.56667	1.1833	0.365226	1.0384	-0.628992	-0.452669	-0.628992	-0.570218	-0.303605	-0.471948	-0.628992	-0.468182	D-lactate dehydrogenase [cytochrome], mitochondrial isoform X4 [Phoenix dactylifera]
ChlR_54784	-1.59573	-1.38928	-0.793901	-1.25964	-1.2225	-1.11356	-1.51404	-1.28336	2.68434	2.78621	2.15846	2.543	tetrapyrrole-binding protein [Chlamydomonas reinhardtii]
ChlR_5824	-0.313073	-0.313073	-0.313073	-0.313073	0.187729	0.375778	0.363194	0.3089	-0.313073	0.115605	0.209987	0.00417286
ChlR_44593	-0.961537	-0.445175	-1.25669	-0.887802	0.853534	0.564771	1.05558	0.824629	-0.361771	0.405759	0.145532	0.0631731	cyclin-B1-2-like [Ziziphus jujuba]
ChlR_54940	-0.712982	-0.750084	-2.39023	-1.28443	0.121067	0.79235	-0.0119554	0.300487	1.97751	0.812257	0.162062	0.983943	cell wall protein IFF6-like [Helianthus annuus]
ChlR_11845	2.56178	2.51099	1.06239	2.04505	-2.11803	-1.87529	-2.31144	-2.10158	0.755938	-0.0736438	-0.5127	0.0565315
ChlR_30361	-0.538535	-0.48282	-0.620808	-0.547387	0.765557	1.03929	0.670646	0.825165	0.183772	0.0212304	-1.03834	-0.277778	vacuolar H+ ATPase V1 sector, subunit C [Chlamydomonas reinhardtii]
ChlR_11563	0.11664	1.4179	0.222216	0.585584	-0.431303	0.399763	-0.431303	-0.154281	-0.431303	-0.431303	-0.431303	-0.431303	matrix metalloproteinase [Chlamydomonas reinhardtii]
ChlR_57819	0.581201	0.487772	0.22525	0.431408	-0.268398	-0.268398	-0.229961	-0.255586	-0.157366	-0.195263	-0.174837	-0.175822
ChlR_25223	0.343282	0.249568	0.226796	0.273215	-0.173742	-0.173742	-0.173742	-0.173742	0.0490628	-0.173742	-0.173742	-0.0994735	jumonji protein, partial [Chlamydomonas reinhardtii]
ChlR_42038	-0.862283	-0.673238	-1.14994	-0.895155	0.776219	0.929002	0.474779	0.726667	0.0264683	0.146638	0.332358	0.168488	mitochondrial inner membrane translocase [Chlamydomonas reinhardtii]
ChlR_3235	-0.851047	-0.536061	-0.658222	-0.681777	-0.851047	-0.851047	-0.851047	-0.851047	1.36773	1.80499	1.42575	1.53282
ChlR_11956	2.96904	3.39968	1.77179	2.71351	-1.32732	-1.46832	-1.30568	-1.3671	-1.80111	-0.707882	-1.53022	-1.3464
ChlR_27427	-0.32995	-0.221732	0.398273	-0.0511362	1.80614	1.30846	1.5474	1.554	-2.65616	-1.06535	-0.787081	-1.50286	S-Adenosyl homocysteine hydrolase [Chlamydomonas reinhardtii]
ChlR_2448	-0.92703	-0.936102	-1.21573	-1.02629	0.614065	0.308309	0.542287	0.488221	0.402234	1.1258	0.0861724	0.538068	Patatin/Phospholipase A2-related [Ostreococcus tauri]
ChlR_28672	-0.477711	-0.822667	-1.44648	-0.915621	0.821555	0.266657	0.537987	0.542066	0.425224	0.307721	0.387718	0.373554	diaminopelargonic acid synthase, partial [Chlamydomonas reinhardtii]
ChlR_53750	1.3561	1.53013	0.966024	1.28408	-0.527826	-0.790764	-0.858675	-0.725755	-0.639223	-0.0769417	-0.958816	-0.558327
ChlR_8294	-1.28771	-1.01174	-0.264625	-0.854692	1.06199	1.08717	1.21581	1.12165	-0.392754	-0.077267	-0.330864	-0.266962	methionine sulfoxide reductase B [Coccomyxa subellipsoidea C-169]
ChlR_15714	0.948727	0.711244	0.518948	0.726306	-0.529986	-0.529986	-0.529986	-0.529986	8.46664e-05	-0.529986	-0.0590588	-0.19632	alpha glucosidase [Chlamydomonas reinhardtii]
ChlR_25780	0.844813	1.20218	0.591981	0.879658	-0.632535	-0.446723	-0.616512	-0.565256	-0.152074	-0.224019	-0.567112	-0.314402
ChlR_4111	0.606543	0.6682	0.360919	0.545221	-0.302654	-0.224044	-0.302654	-0.27645	-0.302654	-0.201004	-0.302654	-0.26877	probable helicase MAGATAMA 3 [Phalaenopsis equestris]
ChlR_11978	0.760498	0.827988	0.0227452	0.537077	-1.11745	-1.41623	-1.59207	-1.37525	1.41445	0.727245	0.372824	0.838174
ChlR_40272	-1.52222	-0.926713	-0.953222	-1.13405	1.0208	0.373914	0.526077	0.640262	0.530149	0.0248753	0.926346	0.49379	P-loop containing nucleoside triphosphate hydrolases superfamily protein [Arabidopsis thaliana]
ChlR_19943	1.32078	0.806484	0.806484	0.977916	-0.494406	-0.564796	-0.564796	-0.541333	-0.253293	-0.491661	-0.564796	-0.436583	BTB/POZ and MATH domain-containing protein 2 [Brachypodium distachyon]
ChlR_34654	1.66088	1.61158	1.80675	1.69307	-0.846536	-0.846536	-0.846536	-0.846536	-0.846536	-0.846536	-0.846536	-0.846536	calmodulin binding calcium-transporting ATPase [Chlamydomonas reinhardtii]
ChlR_10798	0.086969	0.35421	-0.267216	0.0579877	1.49992	1.7267	1.53917	1.5886	-1.57107	-1.17586	-2.19283	-1.64659	heat shock protein 70A [Chlamydomonas reinhardtii]
ChlR_30405	1.96924	2.14178	1.15367	1.7549	-2.0468	-0.619112	-1.43147	-1.36579	-0.79476	0.0972933	-0.469841	-0.389102	O-glucosyltransferase rumi homolog [Carica papaya]
ChlR_28928	-1.29404	-1.46614	-0.78823	-1.1828	2.01084	1.10938	1.61248	1.57756	-2.67292	0.0216331	1.467	-0.394762	malate dehydrogenase [Chlamydomonas reinhardtii]
ChlR_32246	0.152235	0.765512	0.203668	0.373805	-0.220717	-0.220717	-0.220717	-0.220717	-0.220717	-0.220717	-0.0178292	-0.153088	DNA-directed RNA polymerase II, 135 kDa polypeptide [Chlamydomonas reinhardtii]
ChlR_57586	-0.825656	-0.230022	-1.45877	-0.83815	0.368925	0.869265	0.810988	0.68306	0.476175	0.51498	-0.525885	0.15509	T-complex protein, theta subunit [Chlamydomonas reinhardtii]
ChlR_203	-0.727856	-0.750924	-0.994912	-0.824564	0.861537	0.816211	0.57489	0.750879	0.209992	0.344223	-0.333161	0.0736848	40 kDa translocon at mitochondrial outer envelope membrane [Chlamydomonas reinhardtii]
ChlR_4396	1.30298	1.09895	1.50578	1.30257	-0.250815	-0.920749	-0.0929302	-0.421498	-0.801725	-0.920749	-0.920749	-0.881075	RimM-like protein, partial [Chlamydomonas reinhardtii]
ChlR_56136	0.863802	1.28383	0.558035	0.901889	-0.59438	-0.66477	-0.51551	-0.591554	0.0178035	-0.66477	-0.28404	-0.310336
ChlR_25236	-0.209514	-0.000912026	-0.239699	-0.150042	0.942085	0.892549	1.04414	0.959591	-0.863091	-0.823014	-0.742543	-0.809549	protein SUPPRESSOR OF PHYA-105 1-like [Olea europaea var. sylvestris]
ChlR_27260	1.22445	1.40292	0.851942	1.15977	-1.20504	-0.849059	-1.10578	-1.05329	0.482084	-0.231753	-0.569763	-0.106477	mitogen activated protein kinase kinase kinase 4 [Chlamydomonas reinhardtii]
ChlR_15998	-0.905765	-0.65454	-0.529064	-0.696456	1.33571	0.986415	0.499339	0.940488	-0.682477	0.397857	-0.447475	-0.244032
ChlR_27927	-1.43611	-0.145252	-1.61441	-1.06526	1.13221	1.02467	0.832507	0.996465	0.00782755	0.145918	0.0526324	0.0687926	F-box/LRR-repeat protein 4 isoform X1 [Dendrobium catenatum]
ChlR_33935	2.15789	2.26588	-0.721624	1.23405	-0.721624	-0.721624	-0.721624	-0.721624	-0.721624	-0.0940175	-0.721624	-0.512422
ChlR_26363	0.281037	0.284139	0.190272	0.251816	-0.198193	-0.198193	-0.198193	-0.198193	-0.0142304	0.0515555	-0.198193	-0.0536227	ACT domain-containing protein ACR4-like isoform X3 [Papaver somniferum]
ChlR_9047	-0.581305	-0.564754	-0.717977	-0.621345	0.779671	-0.0638681	0.590263	0.435355	0.313699	0.279988	-0.0357171	0.18599	disease resistance protein RPM1 [Prunus persica]
ChlR_30552	1.49151	1.56538	1.68234	1.57974	-0.774749	-0.810601	-1.38976	-0.991704	-1.22573	-0.131147	-0.407238	-0.588039	component of TRAPP complex [Chlamydomonas reinhardtii]
ChlR_30403	1.81492	2.4243	1.94134	2.06019	-1.09975	-0.931879	-0.937369	-0.989666	-0.459428	-0.160794	-2.59135	-1.07052	beta-1,2-xylosyltransferase 1-like [Quercus suber]
ChlR_27159	1.10793	0.756753	0.419552	0.761411	-0.550322	-0.704776	-0.704776	-0.653291	0.32167	-0.429769	-0.216261	-0.10812	transcription factor MYB73-like [Phoenix dactylifera]
ChlR_3845	-0.721408	-0.666658	-1.09471	-0.827593	0.443062	0.91393	0.475682	0.610891	0.535374	0.310448	-0.195718	0.216702	T-complex protein, eta subunit [Chlamydomonas reinhardtii]
ChlR_16422	-0.427215	-0.515508	-0.609558	-0.517427	-0.429208	-0.192451	-0.466927	-0.362862	1.17818	0.852542	0.610141	0.880289	protein ENHANCED DOWNY MILDEW 2 isoform X4 [Manihot esculenta]
ChlR_14278	1.44483	0.551063	0.382918	0.792936	-0.537757	-0.349989	-0.537757	-0.475168	-0.248513	-0.167035	-0.537757	-0.317768
ChlR_4656	1.19152	1.30383	2.03364	1.50967	-0.754833	-0.754833	-0.754833	-0.754833	-0.754833	-0.754833	-0.754833	-0.754833	SEC-C motif domain protein [Galdieria sulphuraria]
ChlR_56269	1.92714	1.62807	1.47566	1.67696	-0.668145	0.511927	-1.43462	-0.530279	-0.706655	-1.13121	-1.60217	-1.14668
ChlR_25191	1.15527	1.10068	1.11644	1.12413	-0.433087	-0.221073	-0.221073	-0.291744	-0.629378	-0.933889	-0.933889	-0.832385	histone-lysine N-methyltransferase setd3-like isoform X3 [Physcomitrella patens]
ChlR_18433	0.220265	0.487077	0.479677	0.395673	-0.327678	-0.327678	-0.327678	-0.327678	0.451371	-0.327678	-0.327678	-0.067995	flagellar associated protein [Chlamydomonas reinhardtii]
ChlR_57980	1.59572	1.31304	1.04712	1.31863	-0.114569	-0.381548	-0.3887	-0.294939	-0.615324	-0.930153	-1.52559	-1.02369	carbamoyl phosphate synthase, large subunit [Chlamydomonas reinhardtii]
ChlR_21244	-1.02872	-1.35255	-1.06364	-1.1483	0.302826	0.0783507	0.22104	0.200739	0.516288	0.806775	1.51963	0.947563	isopropylmalate dehydratase, large subunit [Chlamydomonas reinhardtii]
ChlR_12229	1.54782	1.45681	0.676073	1.2269	-0.79503	-0.769234	-0.507214	-0.690493	0.038295	-1.01412	-0.633391	-0.536406	RING finger protein 10-like [Physcomitrella patens]
ChlR_8226	-1.15839	-0.67165	-1.51049	-1.11351	0.725316	0.384475	0.766599	0.625463	0.664988	1.02291	-0.223754	0.488048	LAG1 longevity assurance homolog 3 isoform X2 [Capsella rubella]
ChlR_29063	-0.326911	-0.326911	-0.295515	-0.316446	-0.326911	-0.326911	0.299762	-0.11802	0.281899	0.592239	0.429259	0.434465
ChlR_32335	-1.38002	-0.770679	-0.857324	-1.00267	0.559384	0.647	0.538808	0.58173	0.621326	0.619214	0.0222888	0.420943	DUF1230-domain-containing protein, partial [Coccomyxa subellipsoidea C-169]
ChlR_34656	-0.79228	-1.23783	-1.84333	-1.29115	0.517921	0.907526	0.847167	0.757538	1.26542	0.532789	-0.19737	0.533612	calmodulin binding calcium-transporting ATPase [Chlamydomonas reinhardtii]
ChlR_141	1.06467	1.02595	0.752376	0.947662	-0.530361	-0.378502	-0.510303	-0.473055	-0.411337	-0.530361	-0.482124	-0.474607
ChlR_10233	1.00393	1.75638	1.4461	1.40214	-1.22474	-1.22474	-1.22474	-1.22474	-1.22474	0.108686	0.583853	-0.1774
ChlR_2140	-0.638515	-0.805108	-0.793793	-0.745805	1.12967	-0.159147	-0.0658727	0.30155	0.0240627	0.236623	1.07208	0.444256	lipid-binding START protein [Chlamydomonas reinhardtii]
ChlR_34081	1.97558	2.29248	1.42525	1.89777	-1.02207	-0.627007	-1.02207	-0.890382	-1.02207	-0.978025	-1.02207	-1.00739	SGNH hydrolase, partial [Monoraphidium neglectum]
ChlR_31683	0.733706	0.403763	0.534615	0.557361	-0.375369	0.0734032	-0.353023	-0.218329	-0.21943	-0.410993	-0.386673	-0.339032	ribosomal protein L10a, component of cytosolic 80S ribosome and 60S large subunit [Chlamydomonas reinhardtii]
ChlR_29866	1.25463	1.36302	0.601742	1.07313	-0.943237	-0.943237	-0.943237	-0.943237	-0.195635	0.74919	-0.943237	-0.129894	MoxR-like ATPase [Monoraphidium neglectum]
ChlR_18117	0.837439	0.945552	0.521554	0.768182	-0.793432	-0.793432	-0.609469	-0.732111	-0.20847	0.109606	-0.00934714	-0.0360703	ERAD-associated E3 ubiquitin-protein ligase HRD1-like isoform X1 [Panicum hallii]
ChlR_22925	0.286413	0.902784	0.516031	0.568409	-0.622784	-0.622784	-0.622784	-0.622784	0.309277	-0.205944	0.0597896	0.0543743	serine/threonine-protein kinase STY8 [Zea mays]
ChlR_6952	-0.463273	-0.556317	-0.853899	-0.624496	0.721781	0.381712	0.50058	0.534691	0.540906	0.250062	-0.521552	0.0898056	26S proteasome regulatory subunit [Chlamydomonas reinhardtii]
ChlR_33989	1.78304	1.17608	0.908657	1.28926	-0.476968	-0.756736	-0.363869	-0.532524	-0.756736	-0.756736	-0.756736	-0.756736
ChlR_30711	0.620697	0.83285	-0.119977	0.444523	-0.241656	-0.241656	-0.241656	-0.241656	-0.241656	-0.241656	-0.125291	-0.202867	exostosin-like glycosyltransferase [Chlamydomonas reinhardtii]
ChlR_23544	-0.905977	-1.4527	-0.884798	-1.08116	0.912878	0.00325255	0.424743	0.446958	-0.0784923	0.42565	1.55544	0.6342	glutamine synthetase [Chlamydomonas reinhardtii]
ChlR_31729	-0.765648	-0.641603	-0.723103	-0.710118	0.497387	0.245957	0.204926	0.31609	0.28022	0.691352	0.210511	0.394028
ChlR_10794	-0.278187	-0.0951952	-0.274638	-0.216007	1.09866	1.26733	1.36514	1.24371	-0.981123	-0.902361	-1.19962	-1.0277	heat shock protein 70B [Chlamydomonas reinhardtii]
ChlR_32686	1.51858	1.63023	1.22488	1.4579	-0.961018	-0.944389	-1.3757	-1.0937	-0.180581	-0.247441	-0.664563	-0.364195	choline transporter like family [Micromonas commoda]
ChlR_56921	0.630956	0.507826	0.425876	0.521553	-0.599862	-0.436363	-0.433789	-0.490005	0.163975	-0.0216476	-0.236971	-0.031548	polymorphic outer membrane protein [Chlamydomonas reinhardtii]
ChlR_18585	-0.511722	-0.798006	-0.238704	-0.516144	1.85537	1.46945	1.7678	1.69754	-1.04843	-1.25265	-1.24311	-1.1814	ethylene-insensitive protein 2 [Jatropha curcas]
ChlR_10592	0.377624	0.639443	0.693158	0.570075	-0.285037	-0.285037	-0.285037	-0.285037	-0.285037	-0.285037	-0.285037	-0.285037	ATP-binding protein, MRP/NBP35 family, partial [Chlamydomonas reinhardtii]
ChlR_32423	0.684838	0.845089	0.581569	0.703832	-0.40466	-0.289626	-0.40466	-0.366315	-0.276366	-0.331525	-0.40466	-0.337517	Kif19 type kinesin-like protein, partial [Volvox carteri f. nagariensis]
ChlR_57424	1.58336	0.878736	1.13987	1.20066	-0.968966	-0.444482	-0.839683	-0.751044	-0.316648	-0.359461	-0.672725	-0.449611	PTR2-domain-containing protein, partial [Coccomyxa subellipsoidea C-169]
ChlR_47215	-0.967577	-0.828642	-0.394192	-0.730137	1.53878	1.49944	1.36729	1.4685	-1.08537	-0.401505	-0.728227	-0.738367	single helix LHC light protein [Chlamydomonas reinhardtii]
ChlR_20804	1.32174	1.54076	1.36013	1.40754	-0.913682	-0.591754	-0.913682	-0.806373	-0.459507	-0.430318	-0.913682	-0.601169	patatin-domain-containing protein, partial [Coccomyxa subellipsoidea C-169]
ChlR_5672	0.858849	1.12656	-0.128713	0.618899	-0.349043	-0.349043	-0.349043	-0.349043	-0.11148	-0.349043	-0.349043	-0.269855	exostosin-like glycosyltransferase [Chlamydomonas reinhardtii]
ChlR_7863	-0.964425	-0.744859	-0.849639	-0.852974	1.07172	0.41215	0.181953	0.555276	0.545559	-0.0128391	0.360375	0.297698	dynein heavy chain [Micromonas commoda]
ChlR_17979	1.78788	1.77273	1.04992	1.53684	-0.816494	-0.964831	-1.06131	-0.947546	-0.226732	-0.593237	-0.947915	-0.589295	starch branching enzyme [Chlamydomonas reinhardtii]
ChlR_1626	0.353084	0.631749	0.21048	0.398438	-0.260447	-0.260447	-0.260447	-0.260447	0.106924	-0.260447	-0.260447	-0.13799	pentatricopeptide repeat-containing protein At4g02750 [Selaginella moellendorffii]
ChlR_31328	1.1121	1.41946	0.934326	1.1553	-0.577648	-0.577648	-0.577648	-0.577648	-0.577648	-0.577648	-0.577648	-0.577648	guanylate cyclase, partial [Chlamydomonas reinhardtii]
ChlR_25364	-0.299705	-0.299705	-0.299705	-0.299705	-0.178026	-0.299705	0.313827	-0.054635	0.458172	0.237342	0.367506	0.35434	green algal specific Aspartyl/Asparaginyl beta-hydroxylase [Micromonas commoda]
ChlR_2238	-0.637089	-0.65404	-1.03344	-0.774857	0.812786	1.09319	0.782429	0.896136	0.0512955	0.146308	-0.561441	-0.121279	DCN1-like protein isoform X4 [Phoenix dactylifera]
ChlR_26557	-0.211503	-0.374292	-0.210517	-0.265437	1.04419	0.691039	0.784544	0.839925	-0.599818	-0.58824	-0.535406	-0.574488	Signal transduction histidine kinase-related protein, C-terminal [Ostreococcus tauri]
ChlR_24640	1.38032	1.2814	0.553664	1.0718	-0.872722	-0.580646	-0.92717	-0.793513	0.285866	-0.839579	-0.281139	-0.278284
ChlR_22435	1.35055	1.51534	0.996132	1.28734	-0.651473	-0.845451	-0.932647	-0.809857	-0.18905	-0.358298	-0.885098	-0.477482	SART-1 family protein DOT2 [Cicer arietinum]
ChlR_1262	0.686059	0.423606	0.601457	0.570374	-0.302353	-0.199359	-0.302353	-0.268021	-0.302353	-0.302353	-0.302353	-0.302353	guanylate-binding protein 2-like [Vigna radiata var. radiata]
ChlR_15089	1.15235	1.17298	0.618218	0.981181	-0.584043	-0.584043	-0.584043	-0.584043	-0.0233281	-0.584043	-0.584043	-0.397138
ChlR_4079	0.349853	0.253555	0.110743	0.23805	-0.922768	-0.723645	-0.827856	-0.824756	0.822254	0.903832	0.0340323	0.586706	midasin isoform X3 [Citrus clementina]
ChlR_36594	-0.988217	-0.527216	-2.02774	-1.18106	0.373768	1.19461	1.40888	0.992419	0.107691	0.998533	-0.540313	0.188637	p23 co-chaperone of HSP90 system [Chlamydomonas reinhardtii]
ChlR_41649	0.868475	0.847284	0.501892	0.739217	-0.435452	-0.435452	-0.435452	-0.435452	-0.0403895	-0.435452	-0.435452	-0.303765
ChlR_16563	0.951901	1.08621	1.54446	1.19419	-0.870217	-0.767223	-0.739286	-0.792242	-0.428733	-0.0678169	-0.709297	-0.401949	ercc4-like protein [Micromonas pusilla CCMP1545]
ChlR_26883	0.657895	0.615729	1.04284	0.772154	-0.400767	-0.400767	-0.400767	-0.400767	-0.400767	-0.312626	-0.400767	-0.371387	class IV aminotransferase [Medicago truncatula]
ChlR_25423	-0.688271	-1.13747	-1.23693	-1.02089	0.702165	0.390244	0.45152	0.514643	1.08098	0.527402	-0.0896389	0.506247
ChlR_54390	-0.83173	-1.09754	-0.776579	-0.901949	0.255186	-0.467817	-0.13404	-0.115557	0.424034	0.894183	1.7343	1.01751	ATP phosphoribosyltransferase 2, chloroplastic-like [Olea europaea var. sylvestris]
ChlR_9343	1.68258	1.88281	0.938664	1.50135	-1.77882	-1.5553	-2.08161	-1.80524	1.19746	0.205178	-0.490968	0.30389	Serine/threonine-protein kinase stt7, chloroplastic [Monoraphidium neglectum]
ChlR_21438	1.47331	1.45764	1.0925	1.34115	-1.17084	-0.855004	-0.794024	-0.939957	-0.0150723	-0.354386	-0.834113	-0.40119
ChlR_821	0.633151	0.630378	-0.0989741	0.388185	-0.425511	-0.425511	-0.3306	-0.393874	-0.023881	0.221573	-0.180624	0.0056891	flagellar associated protein [Chlamydomonas reinhardtii]
ChlR_14509	1.05964	1.08294	0.593469	0.912017	-0.730719	-0.688165	-0.698184	-0.705689	-0.241771	-0.245439	-0.131772	-0.206327
ChlR_30853	0.717506	0.877142	0.889721	0.828123	-0.692835	-0.692835	-0.692835	-0.692835	0.289017	-0.345737	-0.349143	-0.135287	multiple organellar RNA editing factor 8, chloroplastic/mitochondrial [Prosopis alba]
ChlR_24789	-0.612812	-0.39984	-0.698883	-0.570512	0.221504	0.225871	-0.492117	-0.0149141	0.900981	0.974747	-0.11945	0.585426	mitochondrial half-size ABC transporter, membrane protein [Chlamydomonas reinhardtii]
ChlR_27538	-1.11635	-0.765448	-0.951381	-0.944394	1.11892	0.390283	0.654733	0.721312	-0.466435	0.322307	0.813376	0.223083	ubiquinol:cytochrome c oxidoreductase cytochrome c1 [Chlamydomonas reinhardtii]
ChlR_13931	0.305804	0.432862	0.203863	0.314176	0.708106	1.38827	0.988169	1.02818	-1.1259	-1.19031	-1.71086	-1.34236
ChlR_18621	1.57009	1.91452	1.65668	1.71376	-0.925034	-0.826981	-0.883928	-0.878648	-0.867809	-0.729091	-0.908451	-0.835117	E3 ubiquitin-protein ligase RING1-like [Momordica charantia]
ChlR_13014	-0.697579	-0.602004	-1.8772	-1.05893	0.761037	1.3002	0.835188	0.965477	0.808899	0.0382614	-0.566811	0.0934497	low-CO2-inducible chloroplast envelope protein [Chlamydomonas reinhardtii]
ChlR_34355	1.14627	0.791112	0.265974	0.73445	-0.367225	-0.367225	-0.367225	-0.367225	-0.367225	-0.367225	-0.367225	-0.367225	plastidic phosphate translocator-like protein [Chlamydomonas reinhardtii]
ChlR_57165	1.8831	2.22885	0.904205	1.67205	-1.03012	-0.901829	-0.899192	-0.943714	-1.03012	-0.613283	-0.541607	-0.728338
ChlR_8445	0.227539	0.102416	0.495605	0.275187	-0.137593	-0.137593	-0.137593	-0.137593	-0.137593	-0.137593	-0.137593	-0.137593	protein-lysine N-methyltransferase EFM3-like isoform X3 [Physcomitrella patens]
ChlR_49035	1.11198	0.571592	1.10099	0.928188	-0.808478	-0.758678	-0.661458	-0.742871	0.0344944	-0.152805	-0.43764	-0.185317	putative 12-oxophytodienoate reductase-like protein 2A [Selaginella moellendorffii]
ChlR_7227	-1.13391	-1.13673	-1.08947	-1.12004	0.626557	0.827503	0.384186	0.612749	1.24009	0.419209	-0.137438	0.507288
ChlR_12053	1.35167	0.709083	1.12852	1.06309	-0.586052	-0.586052	-0.586052	-0.586052	-0.483058	-0.586052	-0.362011	-0.47704
ChlR_34320	1.93807	1.51336	1.61069	1.68737	-1.01643	-0.716676	-0.998731	-0.910613	-0.438121	-0.850354	-1.0418	-0.776758	potassium ion uptake transporter, partial [Chlamydomonas reinhardtii]
ChlR_10126	0.459634	0.589695	0.317359	0.455563	-0.559046	-0.598435	-0.544082	-0.567188	-0.176971	0.0658856	0.445959	0.111625	3',5'-cyclic-nucleotide phosphodiesterase [Chlamydomonas reinhardtii]
ChlR_1647	2.14309	1.75746	1.98428	1.96161	-1.20713	-1.07883	-1.20713	-1.16436	-0.633752	-0.550859	-1.20713	-0.797246
ChlR_29845	1.75275	2.054	1.27122	1.69266	-1.01679	-1.45289	-1.16143	-1.21037	-0.488803	0.142585	-1.10063	-0.482284
ChlR_7985	-0.785628	-0.612361	-0.761158	-0.719716	0.432669	0.723853	0.0969399	0.417821	0.714112	0.534423	-0.342849	0.301895	gibberellin-regulated protein 14-like [Papaver somniferum]
ChlR_8832	0.220634	-0.14306	0.560547	0.212707	0.78389	0.574247	0.628206	0.662114	-0.940327	-0.768727	-0.915409	-0.874821	unnamed protein product [Chondrus crispus]
ChlR_5659	-0.237082	-0.316475	-0.638209	-0.397255	-0.240765	-0.248902	-0.305633	-0.2651	0.869596	0.782646	0.334824	0.662356	integral membrane protein [Chlamydomonas reinhardtii]
ChlR_30528	1.26584	1.15076	0.606663	1.00775	-0.254817	-0.405638	-0.647135	-0.435863	-0.408864	-0.569266	-0.737537	-0.571889	allantoate deiminase-like [Rosa chinensis]
ChlR_3246	0.465818	0.298057	0.362388	0.375421	-0.305088	-0.249859	-0.340712	-0.298553	0.0879661	-0.116672	-0.201898	-0.0768679
ChlR_50522	-1.74662	-1.46074	-1.83433	-1.68056	1.58496	1.61169	1.77198	1.65621	0.42971	-0.107016	-0.24964	0.0243512	SC5D, C-5 sterol desaturase [Chlamydomonas reinhardtii]
ChlR_12952	1.42457	0.86941	0.833573	1.04252	-0.669229	-0.282751	0.0883597	-0.287873	-0.532006	-0.798223	-0.933704	-0.754645	omega-6-FAD, chloroplast isoform [Chlamydomonas reinhardtii]
ChlR_49652	1.47892	1.35662	0.551291	1.12894	-0.0108411	0.316305	-0.702568	-0.132368	-0.892953	-0.943192	-1.15358	-0.996576
ChlR_20348	1.34816	1.6146	0.943559	1.30211	-1.11441	-0.891607	-0.814581	-0.9402	0.670093	-0.641404	-1.11441	-0.361907	P-loop containing nucleoside triphosphate hydrolase protein [Coccomyxa subellipsoidea C-169]
ChlR_11014	-0.827126	-0.452364	-0.511533	-0.597008	1.77228	1.80255	1.55421	1.70968	-0.980173	-1.34696	-1.01089	-1.11267	bZIP transcription factor [Chlamydomonas reinhardtii]
ChlR_23500	-1.15323	-1.0507	-1.50725	-1.23706	0.459217	-0.0926194	0.0100863	0.125561	1.02715	0.871384	1.43595	1.1115	alanyl-tRNA synthetase, partial [Chlamydomonas reinhardtii]
ChlR_57167	1.81467	1.97458	1.44008	1.74311	-0.963004	-0.840167	-1.23156	-1.01158	0.0511722	-0.660775	-1.585	-0.731536	1,4-alpha-glucan branching enzyme II [Volvox carteri f. nagariensis]
ChlR_53718	0.274968	-0.147077	1.03248	0.38679	1.02656	1.32965	0.944677	1.10029	-1.2311	-1.12345	-2.1067	-1.48708	nucleolar protein, component of C/D snoRNPs [Chlamydomonas reinhardtii]
ChlR_16997	1.69078	1.74725	1.05914	1.49906	-1.46143	-0.874989	-1.21548	-1.18397	0.355394	-0.0635283	-1.23714	-0.315091
ChlR_13723	-1.98151	-2.15607	-2.31355	-2.15038	1.03934	0.33549	0.848407	0.741078	0.708068	1.37508	2.14475	1.4093
ChlR_12620	-0.421658	-0.395922	-0.45566	-0.424413	0.888461	0.611001	0.962307	0.82059	-0.521657	0.00156669	-0.66844	-0.396177	Protein of unknown function DUF2009 [Ostreococcus tauri]
ChlR_8843	0.582755	-0.383675	-0.383675	-0.0615317	0.839129	0.279897	0.216595	0.445207	-0.383675	-0.383675	-0.383675	-0.383675	flagellar/basal body protein [Chlamydomonas reinhardtii]
ChlR_28600	1.60852	1.61382	1.64477	1.62237	-0.970179	-0.606167	-0.970179	-0.848842	-0.786216	-0.564187	-0.970179	-0.773527	V-type proton ATPase subunit a3-like [Olea europaea var. sylvestris]
ChlR_15064	0.52977	0.829898	0.125627	0.495098	-0.517768	-0.517768	-0.517768	-0.517768	0.327019	0.258757	-0.517768	0.0226696
ChlR_6704	1.02469	1.0888	0.562415	0.891967	-0.515587	-0.743228	-0.570035	-0.609617	-0.20312	-0.378751	-0.265181	-0.28235	Carotenoid cleavage dioxygenase 8 [Monoraphidium neglectum]
ChlR_27135	0.716068	0.929385	1.41311	1.01952	-0.722757	-0.722757	-0.722757	-0.722757	-0.722757	0.555227	-0.722757	-0.296762	serine/threonine protein kinase 17 [Chlamydomonas reinhardtii]
ChlR_23442	-0.270062	-0.270062	-0.270062	-0.270062	-0.181921	0.507305	0.579537	0.30164	0.445392	-0.270062	-0.270062	-0.0315777	similar to survival protein SurE [Cyanidioschyzon merolae strain 10D]
ChlR_10432	2.80315	3.40434	2.51704	2.90818	-1.45409	-1.45409	-1.45409	-1.45409	-1.45409	-1.45409	-1.45409	-1.45409	protein LHY-like isoform X2 [Hevea brasiliensis]
ChlR_49326	-0.512456	-0.072949	-1.18177	-0.589058	-0.499191	-0.624277	-0.642526	-0.588665	1.5035	1.42101	0.608667	1.17772
ChlR_30690	-0.964292	-2.37823	-1.50761	-1.61671	1.23916	0.955623	1.27114	1.15531	-0.288469	0.708057	0.964622	0.461403	NimA-related protein kinase 7 [Chlamydomonas reinhardtii]
ChlR_14302	-1.75079	-1.21861	-1.31689	-1.42876	2.11668	1.57487	2.13441	1.94198	-0.071362	-0.796087	-0.672216	-0.513222	protein LOW PSII ACCUMULATION 1, chloroplastic-like [Olea europaea var. sylvestris]
ChlR_22085	-0.151847	0.239259	-0.898776	-0.270454	-0.864971	-1.29763	-1.05192	-1.07151	2.02549	1.38961	0.610775	1.34196
ChlR_27377	-0.648647	-0.662654	-0.754669	-0.688657	0.314886	0.179466	-0.178904	0.105149	1.49654	0.335585	-0.0816068	0.583508	cyclin dependant kinase a [Micromonas pusilla CCMP1545]
ChlR_14873	1.93096	1.14425	1.51127	1.52883	-1.30676	-1.25434	-1.2867	-1.2826	0.482762	-0.487091	-0.734354	-0.246228	putative serine/threonine-protein kinase pats1 [Monoraphidium neglectum]
ChlR_29729	-0.706374	-0.161394	-0.706374	-0.524714	-0.706374	0.584051	-0.706374	-0.276232	0.702338	1.29651	0.40399	0.800946	glycine-rich RNA-binding protein [Chlamydomonas reinhardtii]
ChlR_57713	0.754805	0.919475	1.2438	0.972695	-0.889572	-0.972523	-1.58506	-1.14905	0.535948	0.110131	-0.117012	0.176356	ornithine carbamoyltransferase [Chlamydomonas reinhardtii]
ChlR_22135	-2.45661	-2.70571	-1.79049	-2.3176	2.27936	1.49705	1.06598	1.61413	1.34076	0.802632	-0.0329811	0.703471	ABC transporter G family member 11 [Arachis duranensis]
ChlR_6465	-0.906399	-0.92462	-1.35169	-1.0609	0.164266	0.729323	1.2257	0.706428	0.227347	0.579648	0.256427	0.354474
ChlR_27780	0.445709	0.333566	0.712825	0.497366	-0.269622	-0.346805	-0.353901	-0.323443	-0.0918159	-0.216915	-0.213039	-0.173923
ChlR_28482	0.66923	0.867565	0.651006	0.729267	-0.435778	-0.283919	-0.435778	-0.385158	-0.160771	-0.435778	-0.435778	-0.344109	Tubulin polyglutamylase TTLL5 [Monoraphidium neglectum]
ChlR_10830	1.42604	1.20288	0.700142	1.10969	-0.72369	-0.733222	-0.450063	-0.635658	-0.652202	-0.640625	-0.129258	-0.474029	NAD+ synthase (glutamine-hydrolysing), partial [Chlamydomonas reinhardtii]
ChlR_54416	-0.097406	0.0149417	0.356473	0.0913363	0.873517	0.524336	0.404497	0.600783	-0.643527	-0.566501	-0.866331	-0.69212	transcription factor, E2F and DP-related [Chlamydomonas reinhardtii]
ChlR_38166	0.837983	0.0219278	0.451881	0.437264	-0.355474	-0.355474	-0.355474	-0.355474	0.106055	0.00404757	-0.355474	-0.0817904	formin-1-like [Cicer arietinum]
ChlR_34332	0.24058	0.837014	0.828963	0.635519	-0.387027	-0.387027	-0.387027	-0.387027	-0.195464	-0.387027	-0.162986	-0.248492	flagellar associated membrane protein [Chlamydomonas reinhardtii]
ChlR_37703	-0.237521	0.361553	-0.642814	-0.172927	-1.52718	-1.15981	-1.65522	-1.4474	2.00474	1.88003	0.976216	1.62033	copper response defect 1 protein [Chlamydomonas reinhardtii]
ChlR_26691	0.628162	0.0693974	0.222883	0.306814	-0.153407	-0.153407	-0.153407	-0.153407	-0.153407	-0.153407	-0.153407	-0.153407	set domain protein [Micromonas pusilla CCMP1545]
ChlR_19124	1.64402	1.68984	0.774864	1.36957	-0.770116	-0.770116	-0.770116	-0.770116	-0.258142	-0.770116	-0.770116	-0.599458	patatin-domain-containing protein, partial [Coccomyxa subellipsoidea C-169]
ChlR_56596	0.335741	0.897122	0.556259	0.596374	0.263808	0.161375	-0.510099	-0.0283051	-0.568069	-0.568069	-0.568069	-0.568069	acetylglucosaminyltransferase [Volvox carteri f. nagariensis]
ChlR_925	-0.764237	-1.00563	-0.719308	-0.829726	1.24397	1.02349	1.07189	1.11312	-0.757477	-0.615144	0.522445	-0.283392	vitamin B6 biosynthesis protein [Coccomyxa subellipsoidea C-169]
ChlR_1002	-0.648614	-0.620522	-0.535633	-0.60159	-0.336445	-0.198793	-0.255525	-0.263588	1.65023	0.654961	0.290338	0.865177
ChlR_11041	-0.687583	-0.68011	-0.624756	-0.664149	1.7701	-0.0715628	-0.302008	0.465509	-0.0919571	0.421128	0.266752	0.198641	F-box/kelch-repeat protein At1g57790 [Citrus clementina]
ChlR_8401	0.572854	0.5455	0.00705997	0.375138	-0.24026	-0.24026	0.0758858	-0.134878	-0.24026	-0.24026	-0.24026	-0.24026	phosphoglycerate mutase [Monoraphidium neglectum]
ChlR_35166	0.535533	0.59233	0.316575	0.48148	-0.326819	-0.299665	-0.326819	-0.317768	0.00545917	-0.169775	-0.326819	-0.163712
ChlR_47945	-0.440856	-0.315232	-1.09579	-0.617291	0.401603	0.880341	0.73701	0.672985	-0.137542	0.4116	-0.441137	-0.0556931	protein Asterix [Cynara cardunculus var. scolymus]
ChlR_29379	1.07131	0.754297	0.68573	0.837114	-0.516531	-0.516531	0.071314	-0.320583	-0.516531	-0.516531	-0.516531	-0.516531	calcium/calmodulin-dependent protein kinase type II subunit gamma [Selaginella moellendorffii]
ChlR_30541	1.21347	0.400173	0.499297	0.704313	-0.502865	-0.424255	-0.502865	-0.476662	0.15157	-0.331658	-0.502865	-0.227651	mbeta non-catalytic subunit of periplasmic L-amino acid oxidase [Chlamydomonas reinhardtii]
ChlR_26745	2.44782	1.83007	1.23313	1.83701	-1.05375	-1.05375	-1.05375	-1.05375	-1.05375	-0.242277	-1.05375	-0.783258	Ca2+ transporting ATPase, plasma membrane [Monoraphidium neglectum]
ChlR_17433	0.883942	0.505431	0.00247645	0.46395	-0.578634	-0.578634	-0.578634	-0.578634	0.13682	0.134182	0.0730495	0.114684	guanylate cyclase [Chlamydomonas reinhardtii]
ChlR_56844	1.39349	1.31918	1.23728	1.31665	-1.19083	-0.698469	-0.88281	-0.924038	0.0395895	-0.411199	-0.806225	-0.392612	plastidic phosphate translocator, partial [Volvox carteri f. nagariensis]
ChlR_35547	-1.41297	-1.0941	-0.249758	-0.918942	-0.844985	-0.918386	-0.712962	-0.825444	1.47749	2.09043	1.66524	1.74439	ubiquinone/menaquinone biosynthesis methyltransferase [Chlamydomonas reinhardtii]
ChlR_56340	-0.884964	-0.126781	-1.08743	-0.699726	-0.67069	-0.69556	-0.302342	-0.556197	1.09998	1.60356	1.06423	1.25592	guanylate cyclase [Chlamydomonas reinhardtii]
ChlR_53076	1.99376	2.27905	1.16573	1.81284	-1.53269	-1.29091	-1.16123	-1.32828	0.0409502	-0.0245206	-1.47014	-0.48457	beta-mannosidase [Monoraphidium neglectum]
ChlR_13804	1.64906	1.54176	0.928438	1.37309	-1.13465	-1.02389	-1.4841	-1.21421	0.439611	-0.0870226	-0.829203	-0.158872	SART-1 family protein DOT2-like [Brassica napus]
ChlR_21475	-0.54158	-0.755743	-0.867084	-0.721469	1.19224	0.791541	1.3035	1.09576	0.0109608	0.00705985	-1.1409	-0.374292	aromatic hydroxylase fmpF-like [Quercus suber]
ChlR_9345	1.49093	2.00032	0.353317	1.28152	-0.96167	-0.96167	-0.96167	-0.96167	-0.063268	-0.334063	-0.562225	-0.319852
ChlR_8103	-1.25631	-1.21213	-3.75158	-2.07334	0.437242	0.750151	0.834152	0.673848	2.077	1.30129	0.820177	1.39949	low-CO2-inducible protein [Chlamydomonas reinhardtii]
ChlR_26843	0.534275	0.853803	0.704436	0.697505	-0.278734	-0.394831	-0.0616635	-0.245076	-0.361634	-0.497825	-0.497825	-0.452428	ubiquitin-fusion protein [Chlamydomonas reinhardtii]
ChlR_3638	1.11424	1.21197	0.682042	1.00275	-0.637985	-0.372239	-0.631215	-0.547146	-0.542164	-0.0985197	-0.726127	-0.455603	Oxoglutarate/iron-dependent dioxygenase [Ostreococcus tauri]
ChlR_39240	1.07245	0.870597	1.26736	1.07014	-0.294639	-0.0874395	-0.556738	-0.312939	-0.711863	-0.802141	-0.757586	-0.757197	small RNA degrading nuclease 5 isoform X2 [Helianthus annuus]
ChlR_33127	-1.07817	-1.51384	-1.90774	-1.49992	0.849506	0.290864	0.622727	0.587699	0.473945	0.890843	1.37186	0.912218	photosystem I reaction center subunit XI [Chlamydomonas reinhardtii]
ChlR_12413	0.280143	0.463469	0.408899	0.38417	0.55752	0.753876	0.452319	0.587905	-0.937752	-0.959923	-1.01855	-0.972075	RNA helicase [Chlamydomonas reinhardtii]
ChlR_27281	2.07115	2.45891	3.12457	2.55155	-1.88488	-1.46438	-1.74876	-1.69934	-1.45446	-0.459769	-0.642375	-0.852202
ChlR_56558	-0.602886	-0.448258	-0.655372	-0.568839	1.07202	0.611761	0.760582	0.814789	-0.639218	0.280057	-0.37869	-0.24595	fatty acid hydroxylase, partial [Chlamydomonas reinhardtii]
ChlR_27154	0.761704	1.04314	0.892365	0.89907	-0.390774	-0.478915	-0.478915	-0.449535	-0.478915	-0.390774	-0.478915	-0.449535	SpoU rRNA methylase family protein [Coccomyxa subellipsoidea C-169]
ChlR_55142	1.44563	1.73649	0.71562	1.29925	-1.1122	-0.916676	-0.778298	-0.935724	0.491675	-0.449867	-1.13238	-0.363523
ChlR_34073	1.58966	-0.0938657	1.056	0.8506	-0.494404	-0.494404	-0.494404	-0.494404	-0.485773	-0.0884113	-0.494404	-0.356196	SGNH hydrolase, partial [Monoraphidium neglectum]
ChlR_33690	-1.01606	-1.25789	-1.64974	-1.3079	0.42833	0.0847008	-0.00974094	0.167763	1.42161	1.10386	0.894935	1.14013
ChlR_2514	1.29321	1.27908	1.11832	1.23021	0.0983427	-0.182504	0.0815771	-0.00086151	-1.22934	-1.22934	-1.22934	-1.22934	Glucose-6-phosphate 1-epimerase [Ostreococcus tauri]
ChlR_14525	1.19586	1.35754	0.959709	1.17104	-0.218585	-0.540985	-0.379216	-0.379595	-0.830229	-0.713865	-0.830229	-0.791441	chloroplast trigger factor [Chlamydomonas reinhardtii]
ChlR_2256	1.39674	1.74778	1.25161	1.46538	-0.969431	-0.587072	-1.09742	-0.884642	-0.0638036	-0.771214	-0.907184	-0.580734	Serine/threonine-protein kinase ULK1 [Monoraphidium neglectum]
ChlR_5164	0.924122	1.05272	0.677961	0.884934	-0.51044	-0.51044	-0.51044	-0.51044	-0.449701	-0.163341	-0.51044	-0.374494
ChlR_17467	1.42502	1.52102	0.819383	1.25514	-0.715724	-0.617139	-1.11079	-0.81455	0.0883359	-0.299316	-1.11079	-0.440589	N-myristoyltransferase [Cyanidioschyzon merolae strain 10D]
ChlR_53092	-1.37422	-0.929719	-0.835069	-1.04633	0.56217	0.576239	0.535629	0.558013	0.259343	0.616282	0.589341	0.488322	elongation factor Ts-like protein [Chlamydomonas reinhardtii]
ChlR_27195	1.15446	1.69662	1.31693	1.38934	-0.485753	0.0261399	-0.591807	-0.350473	-0.661044	-0.891246	-1.5643	-1.03886	Sel1 repeat protein [Arabidopsis thaliana]
ChlR_7293	1.75502	2.35117	0.631312	1.57916	-0.64691	-0.818117	-0.818117	-0.761048	-0.818117	-0.818117	-0.818117	-0.818117	calmodulin-like protein 3 [Morus notabilis]
ChlR_30072	0.732779	0.397647	0.531623	0.554017	-0.346514	-0.346514	-0.346514	-0.346514	-0.13987	-0.136125	-0.346514	-0.207503
ChlR_19380	-1.51933	-1.6977	-0.564878	-1.26064	0.350799	0.0951527	0.914792	0.453581	-0.418624	1.15736	1.68243	0.807055
ChlR_18967	0.627196	1.10245	-0.06997	0.553226	-0.276613	-0.276613	-0.276613	-0.276613	-0.276613	-0.276613	-0.276613	-0.276613	perakine reductase isoform X1 [Sorghum bicolor]
ChlR_16501	1.10715	1.57897	0.239675	0.975265	-1.04957	-1.04957	-0.749739	-0.949626	0.331714	0.0208198	-0.429452	-0.0256395	33 kDa ribonucleoprotein, chloroplastic-like [Solanum pennellii]
ChlR_949	1.08975	1.1481	1.29502	1.17763	0.135115	-0.159475	0.452318	0.142653	-1.38845	-1.30031	-1.27208	-1.32028
ChlR_56983	-0.718306	-0.595567	-0.888231	-0.734035	0.639607	0.976726	0.718773	0.778369	-0.148227	0.250128	-0.234904	-0.044334	transmembrane protein, partial [Chlamydomonas reinhardtii]
ChlR_17572	-0.518946	-0.757019	-0.411606	-0.562524	0.792395	0.207947	0.851165	0.617169	0.264886	0.110685	-0.539508	-0.0546454	E3 ubiquitin-protein ligase ZNF598-like [Physcomitrella patens]
ChlR_18896	0.636405	0.59092	0.203294	0.476873	-0.290354	-0.290354	-0.290354	-0.290354	0.0211496	-0.290354	-0.290354	-0.186519	peroxidase 70-like [Aegilops tauschii subsp. tauschii]
ChlR_55598	-0.735101	-0.846583	-1.22797	-0.93655	0.853977	1.10629	0.778545	0.912939	0.152631	0.562401	-0.644198	0.0236112	Cmp24/gp25L/p24 family protein [Chlamydomonas reinhardtii]
ChlR_5795	0.489419	0.631105	0.400879	0.507134	1.21398	0.346892	0.92654	0.829138	-0.91822	-1.37744	-1.71316	-1.33627	mitochondrial carrier [Coccomyxa subellipsoidea C-169]
ChlR_31267	-0.901935	0.0488254	-0.570674	-0.474595	1.88445	1.75682	1.43902	1.69343	-0.973921	-1.34129	-1.34129	-1.21883	protein TIC 55, chloroplastic [Quercus suber]
ChlR_27977	-0.946231	-0.398672	-0.804803	-0.716569	0.83503	0.6439	0.563403	0.680778	0.03062	0.56601	-0.489258	0.0357908	component of oligomeric golgi complex 3 [Chlamydomonas reinhardtii]
ChlR_33604	-0.590419	-0.932766	-1.12324	-0.882141	0.748501	0.333224	0.865007	0.648911	0.11396	0.197215	0.388517	0.233231	serine palmitoyltransferase, partial [Chlamydomonas reinhardtii]
ChlR_23460	2.74473	3.04989	2.81557	2.87006	-2.3254	-1.39308	-2.67735	-2.13194	-0.186397	-0.494836	-1.53313	-0.738122	Tcr1 transposon ORF1 [Chlamydomonas reinhardtii]
ChlR_5818	-0.744159	-0.744159	-0.744159	-0.744159	1.50741	1.38479	0.730926	1.20771	-0.251537	-0.53377	-0.605345	-0.46355
ChlR_56775	-0.290057	-0.19569	-1.07597	-0.520571	0.792232	0.663927	0.837887	0.764682	0.254194	-0.428359	-0.558167	-0.24411	transmembrane protein [Arabidopsis thaliana]
ChlR_23355	0.850426	0.89482	0.430572	0.725273	-0.412608	-0.412608	-0.412608	-0.412608	-0.412608	-0.112777	-0.412608	-0.312665	triacylglycerol lipase, partial [Chlamydomonas reinhardtii]
ChlR_29870	-1.18168	-0.782605	-1.2409	-1.06839	-0.121126	0.205308	0.182103	0.0887619	1.50963	1.08786	0.341403	0.979632	dual function alcohol dehydrogenase / acetaldehyde dehydrogenase [Chlamydomonas reinhardtii]
ChlR_30421	1.08266	1.06805	0.354697	0.835134	-1.50694	-1.02549	-1.19245	-1.24163	0.788224	0.381806	0.0494558	0.406495
ChlR_3698	0.826893	1.00234	-0.0724649	0.58559	-0.292795	-0.292795	-0.292795	-0.292795	-0.292795	-0.292795	-0.292795	-0.292795
ChlR_13171	-0.337977	-0.247048	-0.443655	-0.342893	0.786548	0.697124	-0.0507878	0.477628	-0.443655	0.483104	-0.443655	-0.134735	chloroplast RNA polymerase sigma factor, c [Chlamydomonas reinhardtii]
ChlR_30484	1.29137	1.00704	0.661447	0.986619	0.130307	0.25269	-0.269906	0.0376968	-1.10433	-0.9466	-1.02202	-1.02432	Peter Pan-like protein [Monoraphidium neglectum]
ChlR_19482	-1.10893	-1.02746	-1.24606	-1.12748	-0.588911	-0.646735	-0.828229	-0.687958	2.84214	1.50037	1.10381	1.81544
ChlR_40347	-1.02987	-1.06058	-0.976852	-1.02243	0.563915	0.260561	0.457923	0.427466	0.159352	0.869006	0.756545	0.594967	protein LOW PSII ACCUMULATION 3, chloroplastic-like [Arachis ipaensis]
ChlR_5285	0.379088	0.449704	0.492586	0.440459	-0.22023	-0.22023	-0.22023	-0.22023	-0.22023	-0.22023	-0.22023	-0.22023	squamosa promoter-binding-like protein 7 [Populus trichocarpa]
ChlR_38223	-0.212212	-0.223708	-0.223708	-0.219876	-0.169901	-0.223708	-0.223708	-0.205772	0.581172	0.695441	0.000332349	0.425648	LOW QUALITY PROTEIN: protein CNGC15c, partial [Ricinus communis]
ChlR_32039	0.749217	1.05552	1.16027	0.988335	-0.580691	-0.87465	-0.87465	-0.776664	-0.426806	-0.0897274	-0.118481	-0.211672	RNA binding protein, partial [Chlamydomonas reinhardtii]
ChlR_23446	2.56378	2.37736	2.71823	2.55312	-1.9043	-0.595446	-1.67595	-1.3919	-0.168728	-1.11785	-2.19709	-1.16122
ChlR_39520	-0.615955	-0.485784	-0.458475	-0.520071	1.68148	1.52525	1.68012	1.62895	-1.25556	-1.03462	-1.03645	-1.10888	low CO2 and stress-induced one-helix protein [Chlamydomonas reinhardtii]
ChlR_34484	1.02513	1.17405	0.192166	0.797116	-0.558869	-0.558869	-0.558869	-0.558869	-0.177032	-0.32253	-0.215177	-0.238247
ChlR_16412	1.52987	1.46732	1.62047	1.53922	-0.609127	-0.460828	-0.63819	-0.569382	-0.859883	-0.99192	-1.05771	-0.969837
ChlR_26964	2.32608	2.01296	4.41056	2.91654	-1.45329	-1.00243	-0.636955	-1.03089	-2.59573	-1.17808	-1.88312	-1.88564	FKBP-type peptidyl-prolyl cis-trans isomerase [Chlamydomonas reinhardtii]
ChlR_13632	-0.314323	-0.178067	-0.264668	-0.252353	-0.737321	-0.641855	-0.906521	-0.761899	1.76244	0.744715	0.535597	1.01425	potassium ion uptake transporter [Chlamydomonas reinhardtii]
ChlR_18150	2.00198	2.52598	1.05786	1.86194	-2.0585	-1.54653	-0.75516	-1.4534	-0.565368	-0.0148082	-0.64545	-0.408542
ChlR_22594	-0.404773	-0.404773	-0.404773	-0.404773	0.886242	-0.404773	-0.404773	0.0255654	0.739274	-0.404773	0.80312	0.379207	R1 protein, alpha-glucan water dikinase, partial [Chlamydomonas reinhardtii]
ChlR_51991	-0.962777	-0.836384	-1.11853	-0.972563	1.80386	-0.64448	-0.850691	0.102897	1.86022	-0.41454	1.16332	0.869666	photosystem II 44 kDa protein (chloroplast) [Chlamydomonas reinhardtii]
ChlR_30812	-0.282639	-0.357144	-0.357144	-0.332309	0.464974	-0.357144	-0.357144	-0.083105	0.527258	0.639967	0.0790174	0.415414
ChlR_47188	-0.977163	-0.730307	-0.832095	-0.846522	0.953323	0.730919	0.96426	0.882834	0.151156	-0.0406147	-0.219478	-0.0363122	26S proteasome regulatory subunit [Chlamydomonas reinhardtii]
ChlR_20345	1.29083	1.10415	1.41829	1.27109	-0.990422	-0.35258	0.239166	-0.367946	-0.990422	-0.728591	-0.990422	-0.903145
ChlR_15213	-0.497667	-0.965845	-1.07445	-0.845986	0.976874	0.594031	-0.167905	0.467667	0.0800475	0.383236	0.671672	0.378319	GDSL esterase/lipase At5g08460-like [Chenopodium quinoa]
ChlR_32648	1.04483	1.1657	0.768059	0.992861	-0.874389	-1.02114	-1.12414	-1.00656	0.17276	0.0238205	-0.155494	0.0136958
ChlR_9056	-1.3774	-1.27632	-2.01839	-1.55737	1.74531	-0.121223	0.224367	0.616151	0.776798	-0.159119	2.20599	0.941221	light-harvesting protein of photosystem I [Chlamydomonas reinhardtii]
ChlR_30161	1.11266	1.22166	1.00781	1.11404	-0.634105	-0.550115	-0.62366	-0.602626	-0.461416	-0.299912	-0.772919	-0.511416	polyvinylalcohol dehydrogenase-like protein [Medicago truncatula]
ChlR_53461	1.95479	1.68087	1.63719	1.75762	-0.982929	-0.982929	-0.982929	-0.982929	-0.982929	-0.721097	-0.620038	-0.774688	expressed protein [Chlorella variabilis]
ChlR_25975	0.929725	1.12322	0.310194	0.787712	-0.586061	-0.601922	-0.722109	-0.636697	0.212426	-0.0950981	-0.570373	-0.151015	probable ion channel POLLUX [Oryza sativa Japonica Group]
ChlR_17274	1.13341	0.435756	0.595543	0.721569	-0.406619	-0.406619	-0.406619	-0.406619	-0.131612	-0.406619	-0.406619	-0.31495
ChlR_7094	1.1155	1.00494	0.930335	1.01692	0.889426	0.903912	0.929202	0.907513	-2.08018	-1.47671	-2.21643	-1.92444
ChlR_24780	0.778241	0.503425	0.549399	0.610355	-0.408327	-0.547201	-0.478488	-0.478006	0.0887917	-0.422089	-0.0637506	-0.132349	acyl-coenzyme A oxidase 3, peroxisomal [Capsella rubella]
ChlR_55931	1.13912	1.28352	0.6883	1.03698	-1.15697	-1.07001	-1.03037	-1.08578	-0.0520354	0.150806	0.0476326	0.048801	dihydropyrimidinase-like [Aegilops tauschii subsp. tauschii]
ChlR_26398	0.93564	0.212221	0.372827	0.506896	-0.470352	-0.470352	-0.470352	-0.470352	0.0903625	0.270359	-0.470352	-0.0365436
ChlR_13756	1.58875	1.92872	0.522476	1.34665	-1.25028	-0.816441	-1.34144	-1.13605	0.214181	-0.139565	-0.706408	-0.210597
ChlR_7030	-2.02738	-2.19894	-1.9331	-2.05314	3.88483	3.86782	3.94596	3.89954	-2.06727	-1.88421	-1.58772	-1.8464	low molecular mass early light-inducible protein HV60, chloroplastic-like [Physcomitrella patens]
ChlR_31080	1.40355	1.02891	1.55296	1.32848	-2.15894	2.97181	3.5238	1.44556	-2.96753	-2.78434	-2.57022	-2.77403	glutaredoxin, CPYC type [Chlamydomonas reinhardtii]
ChlR_34683	0.686733	0.703253	1.47698	0.955654	-0.606408	-0.69455	-0.528477	-0.609812	-0.0291572	-0.69455	-0.313821	-0.345843	hydroxymethylpyrimidine phosphate synthase [Chlamydomonas reinhardtii]
ChlR_27652	0.245299	0.174601	0.122855	0.180918	-0.241157	-0.241157	-0.241157	-0.241157	0.633049	-0.211175	-0.241157	0.0602391	serine/threonine protein kinase 20 [Chlamydomonas reinhardtii]
ChlR_10620	0.354393	1.0843	0.517339	0.652012	-0.394927	-0.394927	-0.394927	-0.394927	-0.0695408	-0.306786	-0.394927	-0.257085
ChlR_23589	-1.23376	-0.788034	-1.23376	-1.08518	0.745899	1.31616	1.17794	1.08	0.695652	0.553672	-1.23376	0.00518781	G-strand telomere binding protein 1 [Coccomyxa subellipsoidea C-169]
ChlR_14829	-0.467298	-0.647481	-0.709687	-0.608156	-0.405557	-0.643516	-0.771809	-0.606961	1.85999	1.11727	0.66808	1.21512	guanylate cyclase [Chlamydomonas reinhardtii]
ChlR_48464	-2.10991	-2.93942	-1.9304	-2.32658	4.34271	4.29867	4.19402	4.27846	-2.37185	-2.28305	-1.20075	-1.95188
ChlR_20333	1.60338	1.5726	1.30627	1.49408	-0.777164	-1.0414	-1.0414	-0.953322	-0.252297	-0.328584	-1.0414	-0.540761
ChlR_2962	0.860171	0.840552	1.12483	0.94185	0.0910956	0.495021	-0.345004	0.080371	-0.955145	-1.06597	-1.04555	-1.02222	DUF760-domain-containing protein [Coccomyxa subellipsoidea C-169]
ChlR_4732	1.00818	0.655292	0.60294	0.75547	-0.521296	-0.758121	-0.764036	-0.681151	0.567109	-0.16062	-0.629445	-0.0743187
ChlR_18106	0.302822	0.193558	0.418057	0.304812	-0.152406	-0.152406	-0.152406	-0.152406	-0.152406	-0.152406	-0.152406	-0.152406	ZIP family transporter [Chlamydomonas reinhardtii]
ChlR_55730	-1.24398	-0.50672	-0.737374	-0.829358	0.392294	1.19436	0.685153	0.757271	0.624592	0.394186	-0.802517	0.0720871	expressed protein [Chlorella variabilis]
ChlR_28226	0.825509	1.30813	-0.576668	0.518989	-0.576668	-0.576668	-0.576668	-0.576668	0.423332	0.326371	-0.576668	0.0576785	hybrid-cluster protein [Chlamydomonas reinhardtii]
ChlR_27259	1.61233	1.11116	0.752881	1.15879	-1.12211	-1.12211	-1.12211	-1.12211	0.371022	-0.277325	-0.203727	-0.0366766	mitogen activated protein kinase kinase kinase 4 [Chlamydomonas reinhardtii]
ChlR_41704	-0.207176	-0.193253	0.203328	-0.0657006	1.16537	0.960644	0.987499	1.03784	-0.982082	-1.00479	-0.92954	-0.972138	WD40 repeat-like protein [Coccomyxa subellipsoidea C-169]
ChlR_24954	1.88908	1.7016	1.41774	1.66947	-2.20416	-1.08728	-1.11414	-1.46853	0.348298	-0.142176	-0.808967	-0.200948	calcium homeostasis endoplasmic reticulum protein [Spinacia oleracea]
ChlR_43920	1.17989	1.42956	1.29584	1.30176	-0.820785	-0.54786	-1.1766	-0.848416	-0.814034	-0.090874	-0.455135	-0.453348	HAD-superfamily phosphatase, partial [Coccomyxa subellipsoidea C-169]
ChlR_27654	0.483295	0.66748	0.174969	0.441915	-0.272875	-0.272875	-0.272875	-0.272875	0.0386286	-0.272875	-0.272875	-0.16904	protein kinase [Chlamydomonas reinhardtii]
ChlR_31358	-0.351231	-0.351231	-0.351231	-0.351231	-0.351231	0.0742279	-0.351231	-0.209412	1.03005	0.398088	0.253789	0.560643
ChlR_20944	0.835733	0.779953	0.517736	0.711141	-0.818989	-0.498053	-0.754751	-0.690597	0.467811	-0.127347	-0.402093	-0.0205432
ChlR_14826	-0.204049	-0.149086	-1.06908	-0.47407	1.9013	2.50254	2.25092	2.21825	-1.71839	-1.65218	-1.86198	-1.74418	fasciclin-like protein [Chlamydomonas reinhardtii]
ChlR_30733	0.108872	0.371725	0.424257	0.301618	-0.298209	-0.298209	-0.298209	-0.298209	0.586193	-0.298209	-0.298209	-0.00340839
ChlR_18055	1.41895	2.09833	0.487117	1.3348	-0.191277	-0.938879	-0.057606	-0.395921	-0.938879	-0.938879	-0.938879	-0.938879
ChlR_56204	-0.533052	-0.653752	0.428755	-0.252683	-0.907799	-1.08169	-1.09922	-1.02957	1.66555	1.5823	0.598904	1.28225	geranylgeranyl diphosphate synthase [Chlamydomonas reinhardtii]
ChlR_27975	1.75708	1.61778	0.848602	1.40782	-0.913534	-0.750036	-0.913534	-0.859035	-0.248142	-0.729572	-0.668647	-0.548787	Ankyrin repeat-containing domain [Ostreococcus tauri]
ChlR_10546	-0.972854	-1.36919	-1.41513	-1.25239	0.906332	0.172364	0.736932	0.605209	-0.155029	0.524911	1.57166	0.647181	light-harvesting chlorophyll-a/b protein of photosystem I, type III [Chlamydomonas reinhardtii]
ChlR_16309	2.26874	2.05211	1.95565	2.09217	-0.754774	-0.756415	-0.809272	-0.773487	-1.5944	-1.14842	-1.21322	-1.31868	chaperonin 60B1 [Chlamydomonas reinhardtii]
ChlR_27646	0.204706	0.238448	0.128965	0.190706	-0.184861	-0.184861	-0.184861	-0.184861	0.352186	-0.184861	-0.184861	-0.00584526	protein kinase [Chlamydomonas reinhardtii]
ChlR_30809	0.874961	0.492087	0.743717	0.703588	-0.437704	-0.261381	-0.437704	-0.37893	-0.0985667	-0.437704	-0.437704	-0.324658
ChlR_32347	-0.476991	-0.476991	-0.476991	-0.476991	0.238463	-0.348698	0.270611	0.0534588	0.291934	0.643361	0.335302	0.423532	putative serine/threonine-protein kinase pats1 [Monoraphidium neglectum]
ChlR_14076	1.21388	1.58616	0.423744	1.0746	-0.505629	-0.720514	-0.550283	-0.592142	-0.142003	-0.785397	-0.51996	-0.482454
ChlR_34038	-0.19366	-0.353924	-0.532798	-0.360127	-0.283049	-0.429804	-0.155396	-0.289416	1.067	0.794315	0.0873195	0.649543	pyruvate kinase [Chlamydomonas reinhardtii]
ChlR_34561	1.38404	1.68418	1.22032	1.42951	-0.93789	-0.246753	-0.332761	-0.505801	-1.09234	-1.09234	-0.586452	-0.923713
ChlR_26411	0.125067	0.0986421	-0.667634	-0.147975	1.09028	0.7926	1.29439	1.05909	-0.648235	-1.14052	-0.944595	-0.911115	putative aarF domain-containing protein kinase [Monoraphidium neglectum]
ChlR_4574	1.44917	1.21788	0.990502	1.21918	-0.137896	-0.105405	-0.0179056	-0.087069	-1.09862	-1.17178	-1.12594	-1.13212	GTP-binding protein Obg/CgtA [Coccomyxa subellipsoidea C-169]
ChlR_9191	0.576715	0.30489	0.225417	0.369007	-0.198968	-0.198968	-0.198968	-0.198968	-0.112184	-0.198968	-0.198968	-0.17004	deoxypusine synthase 1, partial [Chlamydomonas reinhardtii]
ChlR_24354	1.2712	0.999085	1.22351	1.1646	0.51446	0.293004	0.378111	0.395192	-1.43405	-1.55063	-1.69468	-1.55979	unnamed protein product [Chondrus crispus]
ChlR_7908	0.400828	0.609804	0.217725	0.409453	-0.309345	-0.309345	-0.309345	-0.309345	-0.0343378	-0.0730053	-0.19298	-0.100108	voltage-gated Ca2+ channel, alpha subunit [Chlamydomonas reinhardtii]
ChlR_27735	-0.925578	-0.653334	-0.737096	-0.772003	0.601094	0.749401	1.10386	0.818118	0.156252	0.0143107	-0.308907	-0.0461147	mediator of RNA polymerase II transcription subunit 15 [Setaria italica]
ChlR_28658	0.313178	0.526422	0.610342	0.483314	-0.241657	-0.241657	-0.241657	-0.241657	-0.241657	-0.241657	-0.241657	-0.241657	cAMP-dependent protein kinase regulatory subunit-like [Quercus suber]
ChlR_18503	-1.51623	-1.03158	-0.501746	-1.01652	1.29942	0.721868	0.805794	0.94236	-0.163734	0.413217	-0.0270035	0.0741601	oxoglutarate:malate antiporter [Chlamydomonas reinhardtii]
ChlR_13202	1.43384	1.43023	0.966245	1.27677	-0.408136	-0.571993	-0.679336	-0.553155	-0.586526	-0.775964	-0.808357	-0.723615	peptidyl-prolyl cis-trans isomerase, cyclophilin-type [Chlamydomonas reinhardtii]
ChlR_21774	1.19678	1.43966	-0.00144788	0.87833	-0.506322	-0.506322	-0.392622	-0.468422	-0.217078	-0.506322	-0.506322	-0.409908	expressed protein [Chlorella variabilis]
ChlR_5237	-1.85743	-1.92837	-2.03314	-1.93965	0.450931	0.342879	0.380671	0.391493	1.17273	1.73371	1.73803	1.54816	ycf32-related polyprotein of photosystem II, partial [Chlamydomonas reinhardtii]
ChlR_14851	1.28985	1.12882	0.441209	0.953294	-0.607611	-0.390019	-0.562688	-0.520106	-0.407436	-0.425066	-0.46706	-0.433188
ChlR_14610	0.603379	0.647205	0.153576	0.468053	-0.282586	-0.167553	-0.282586	-0.244242	-0.106263	-0.282586	-0.282586	-0.223812	PIN2/TERF1-interacting telomerase inhibitor 1-like [Brassica napus]
ChlR_41020	-1.18133	-1.10584	-1.06011	-1.11576	0.608237	0.889316	-0.131879	0.455225	0.561062	1.13542	0.285128	0.660536
ChlR_504	0.74541	1.01787	0.293893	0.685724	-0.349502	-0.309662	-0.349502	-0.336222	-0.349502	-0.349502	-0.349502	-0.349502	Monooxygenase, FAD-binding [Ostreococcus tauri]
ChlR_25971	-0.608471	-0.839205	-0.461103	-0.63626	-1.2775	-1.2775	-1.2775	-1.2775	3.69455	1.75619	0.290534	1.91376	magnesium chelatase subunit I [Chlamydomonas reinhardtii]
ChlR_25883	2.07578	2.11254	1.10394	1.76408	-1.12319	-0.759177	-0.855353	-0.912573	-0.848182	-1.12319	-0.583162	-0.851511
ChlR_18908	0.998763	1.01399	0.497951	0.8369	-0.549932	-0.69338	-0.538783	-0.594031	-0.0514532	0.0576108	-0.734763	-0.242869	transcription factor MYB108-like [Camellia sinensis]
ChlR_32352	-0.486489	-0.486489	-0.486489	-0.486489	-0.10576	0.71389	0.0614541	0.223195	0.0810562	0.0081824	0.700645	0.263295	carotenoid cleavage dioxygenase [Chlamydomonas reinhardtii]
ChlR_8350	0.664946	0.595432	0.294221	0.5182	-0.196689	-0.215373	-0.187436	-0.199833	-0.318367	-0.318367	-0.318367	-0.318367	cytoplasmic tRNA 2-thiolation protein 2 [Prunus avium]
ChlR_56549	-0.279112	-0.174736	-0.319276	-0.257708	-1.6321	-1.20556	-1.43434	-1.424	2.11442	1.8726	1.0581	1.68171	RAP release 2, galactose-binding-like domain protein, putative (DUF1997) [Arabidopsis thaliana]
ChlR_19894	-0.332134	-0.276964	-0.441789	-0.350296	-0.397883	-0.113189	-0.548419	-0.353164	1.25091	0.422626	0.436839	0.70346
ChlR_30665	0.629025	0.627018	0.397467	0.55117	-0.48067	-0.48067	-0.385758	-0.449032	0.0494012	-0.218838	-0.136977	-0.102138	2-alkenal reductase (NADP(+)-dependent)-like [Cucurbita maxima]
ChlR_7514	0.349052	0.626092	0.517579	0.497574	-0.33442	-0.182561	-0.0510909	-0.189357	-0.25581	-0.33442	-0.33442	-0.308217
ChlR_48997	-2.66163	-2.2145	-2.06939	-2.31517	-0.198033	-0.253839	-0.849142	-0.433672	3.3198	2.88789	2.03884	2.74884	coproporphyrinogen III oxidase [Chlamydomonas reinhardtii]
ChlR_11739	1.27096	1.32303	1.09946	1.23115	-0.851378	-0.639743	-0.551548	-0.68089	-0.684021	-0.551548	-0.415217	-0.550262
ChlR_3545	-0.605112	-0.743569	-0.751832	-0.700171	0.318019	0.373981	0.692661	0.461554	0.339746	0.306127	0.0699793	0.238618	sel-1 like protein, partial [Chlamydomonas reinhardtii]
ChlR_54604	2.02653	2.60137	1.62686	2.08492	-1.47108	-0.791209	-0.621484	-0.961259	-0.728646	-1.17125	-1.47108	-1.12366
ChlR_31207	-0.0528363	0.0983507	-0.048945	-0.00114355	1.45809	1.3744	1.58136	1.47129	-1.52247	-1.55039	-1.33756	-1.47014	DUF1295-domain-containing protein [Coccomyxa subellipsoidea C-169]
ChlR_35103	1.54279	1.51912	1.03104	1.36432	-1.11919	-0.588121	-1.11919	-0.942167	-0.42587	0.278613	-1.11919	-0.422149
ChlR_30440	0.866137	0.676542	0.450896	0.664525	-0.374482	-0.334642	-0.374482	-0.361202	-0.17536	-0.360127	-0.374482	-0.303323	ubiquitin carboxyl-terminal hydrolase 17-like [Carica papaya]
ChlR_18441	1.23538	1.23714	0.238721	0.903748	-1.66125	-1.56618	-1.70515	-1.64419	1.7528	0.425826	0.0427117	0.740447
ChlR_14110	3.00441	2.87123	3.00641	2.96069	-1.73063	-1.73911	-1.99349	-1.82108	-0.939194	-1.22837	-1.25126	-1.13961	pyruvate kinase [Chlamydomonas reinhardtii]
ChlR_13874	1.69149	1.55748	1.18649	1.47849	-0.788772	-0.788772	-0.788772	-0.788772	-0.701988	-0.578383	-0.788772	-0.689715	puromycin-sensitive aminopeptidase-like, partial [Papaver somniferum]
ChlR_6468	-0.255615	-0.0129749	-0.351424	-0.206671	0.845958	1.35629	1.27972	1.16066	-1.00177	-0.641048	-1.21913	-0.953985	RAN binding protein, RANBP1, partial [Chlamydomonas reinhardtii]
ChlR_16918	0.525602	0.646424	0.501963	0.557997	-0.280654	-0.288362	-0.413424	-0.32748	-0.451861	-0.0923395	-0.14735	-0.230517
ChlR_7125	-2.08033	-0.65637	-0.649914	-1.12887	1.42393	1.44127	1.92616	1.59712	-1.73498	0.271748	0.058493	-0.468248	R53.5-related protein [Chlamydomonas reinhardtii]
ChlR_29686	0.858869	0.688325	0.2705	0.605898	-0.362699	-0.234405	-0.362699	-0.319934	-0.132496	-0.362699	-0.362699	-0.285964	SPRY-domain-containing protein [Coccomyxa subellipsoidea C-169]
ChlR_32177	-1.26885	-1.37681	-1.82548	-1.49038	1.16154	0.857037	1.59854	1.20571	-0.682642	0.537018	0.999642	0.284673	chlorophyll a-b binding protein of LHCII [Chlamydomonas reinhardtii]
ChlR_22180	0.235131	0.0068384	0.886405	0.376125	1.38879	0.403654	0.477336	0.756595	-1.2909	-1.07007	-1.03719	-1.13272	DegP-type protease [Chlamydomonas reinhardtii]
ChlR_29047	-0.299065	-0.23005	-0.299065	-0.27606	1.16665	-0.0651766	0.483344	0.528272	-0.246649	-0.210923	-0.299065	-0.252212	histone methyltransferase [Monoraphidium neglectum]
ChlR_9619	-2.95416	-3.31145	-2.03108	-2.76556	1.02906	0.625115	0.848626	0.834267	1.11983	2.34336	2.3307	1.9313	chlorophyll a-b binding protein of photosystem II [Chlamydomonas reinhardtii]
ChlR_57143	-0.169785	-0.232058	-0.0495679	-0.15047	1.31949	0.889356	0.771763	0.993538	-0.827328	-0.585852	-1.11602	-0.843067	ribonucleoside-diphosphate reductase small subunit [Chlamydomonas reinhardtii]
ChlR_1422	-1.05868	-0.52299	-2.0651	-1.21559	1.2209	0.779904	1.13494	1.04525	-0.718232	0.828613	0.400656	0.170346	bifunctional dethiobiotin synthetase/7,8-diamino-pelargonic acid aminotransferase, mitochondrial-like isoform X2 [Physcomitrella patens]
ChlR_27210	1.63846	-0.691236	1.23893	0.72872	1.27002	-0.691236	-0.691236	-0.0374846	-0.691236	-0.691236	-0.691236	-0.691236
ChlR_17371	0.0999322	0.5272	0.183725	0.270286	-0.167903	-0.167903	-0.167903	-0.167903	-0.0729915	-0.0662531	-0.167903	-0.102383	flagellar/basal body protein [Chlamydomonas reinhardtii]
ChlR_24190	0.680017	0.624416	0.0706503	0.458361	-0.22918	-0.22918	-0.22918	-0.22918	-0.22918	-0.22918	-0.22918	-0.22918	small rab-related GTPase [Chlamydomonas reinhardtii]
ChlR_10687	-0.289934	-0.567324	-0.567324	-0.474861	0.264553	0.154267	-0.567324	-0.0495013	0.692701	0.429788	0.450598	0.524362	ABC1/COQ8 ser/thr kinase [Chlamydomonas reinhardtii]
ChlR_16809	1.53382	0.713823	1.02285	1.09016	-0.776234	-0.776234	-0.776234	-0.776234	0.0028156	-0.168371	-0.776234	-0.31393	RRP15-like protein isoform X1 [Ananas comosus]
ChlR_6065	1.25694	1.30363	0.698608	1.08639	-0.703568	-0.703568	-0.703568	-0.703568	-0.703568	-0.177499	-0.267406	-0.382825	probable plastid-lipid-associated protein 4, chloroplastic isoform X1 [Selaginella moellendorffii]
ChlR_6716	2.45178	2.57153	1.95042	2.32458	-2.01181	-1.4595	-1.32548	-1.59893	-0.419731	-1.05318	-0.704024	-0.725646
ChlR_56588	0.747132	0.652018	0.629309	0.676153	-0.0322116	-0.28715	-0.427274	-0.248879	-0.427274	-0.427274	-0.427274	-0.427274	S-adenosyl-L-methionine-dependent methyltransferase [Coccomyxa subellipsoidea C-169]
ChlR_4153	1.37887	1.18897	0.871052	1.1463	-1.76643	-1.24001	-1.70015	-1.56886	1.09416	0.39955	-0.226022	0.422564	ABC-1-like kinase, partial [Chlamydomonas reinhardtii]
ChlR_31424	1.30941	1.52993	0.569553	1.1363	-1.04541	-0.890767	-1.20122	-1.0458	0.663614	-0.194739	-0.740371	-0.0904989
ChlR_27919	-0.352134	-0.67613	-1.36042	-0.796229	0.899221	1.08483	0.759381	0.914478	-0.274809	0.291611	-0.371549	-0.118249	LEAF RUST 10 DISEASE-RESISTANCE LOCUS RECEPTOR-LIKE PROTEIN KINASE-like 1.2 isoform X3 [Herrania umbratica]
ChlR_22334	1.36549	1.26407	0.856817	1.16213	-0.189294	-0.103912	-0.493859	-0.262355	-0.881741	-0.816803	-1.00077	-0.89977
ChlR_17534	0.405254	0.595963	0.964729	0.655316	0.846866	1.16099	1.23598	1.08128	-2.02931	-1.15117	-2.02931	-1.73659	flagellar associated protein [Chlamydomonas reinhardtii]
ChlR_21802	1.08175	0.988068	1.30842	1.12608	0.22115	0.0607669	0.491701	0.257873	-1.3046	-1.42363	-1.42363	-1.38395
ChlR_27507	0.423507	-0.0451138	0.623462	0.333952	1.48706	-0.00379591	0.646249	0.709839	-1.05189	-0.940809	-1.13867	-1.04379	cleavage and polyadenylation factor 6-related protein [Chlamydomonas reinhardtii]
ChlR_10552	-0.571831	-0.0843764	-0.640279	-0.432162	1.41737	0.87528	1.56499	1.28588	-0.816681	-0.985059	-0.759412	-0.853717
ChlR_30721	1.2205	1.03134	1.25595	1.16927	-0.492732	0.131695	-0.786691	-0.382576	-0.786691	-0.786691	-0.786691	-0.786691	ribonuclease III [Coccomyxa subellipsoidea C-169]
ChlR_15627	0.926757	0.841359	-0.0615246	0.568864	-0.437815	-0.397975	-0.36194	-0.399243	0.117019	-0.188066	-0.437815	-0.169621	sugar kinase and ribulose phosphate 3 epimerase, fused [Micromonas pusilla CCMP1545]
ChlR_33734	1.07382	0.476446	0.164021	0.57143	-0.499551	-0.0548838	0.338796	-0.0718796	-0.499551	-0.499551	-0.499551	-0.499551	phosphomethylpyrimidine kinase [Galdieria sulphuraria]
ChlR_17873	2.84304	2.23558	1.6	2.22621	-1.41185	-1.41185	-1.09571	-1.30647	-0.389664	-1.41185	-0.957679	-0.919733
ChlR_12582	0.554709	0.599997	0.0247187	0.393142	-0.735715	-0.657105	-0.735715	-0.709512	1.0277	0.412243	-0.490828	0.31637	golgin candidate 5 isoform X1 [Coffea arabica]
ChlR_12848	0.0487772	0.739449	0.260281	0.349503	-0.210646	-0.210646	-0.210646	-0.210646	0.00472203	-0.210646	-0.210646	-0.138857	protein CHROMATIN REMODELING 4 [Dendrobium catenatum]
ChlR_17416	0.964494	1.11309	0.279318	0.785633	0.317827	0.215106	-0.0794123	0.151174	-0.706398	-0.858994	-1.24503	-0.936807	quinolinate synthetase A-like protein, partial [Chlamydomonas reinhardtii]
ChlR_7279	0.621539	0.632117	0.173725	0.475794	-0.592496	-0.595091	-0.479114	-0.555567	0.460319	-0.110035	-0.110963	0.0797734	cyclin-A3-2 isoform X2 [Sorghum bicolor]
ChlR_14499	1.00493	0.705212	0.778697	0.829614	-0.457642	-0.200632	-0.457642	-0.371972	-0.457642	-0.457642	-0.457642	-0.457642	histone deacetylase complex subunit [Arabidopsis thaliana]
ChlR_29385	1.68022	1.51508	1.10714	1.43415	-0.73905	-0.537948	-0.543863	-0.606954	-0.827192	-0.827192	-0.827192	-0.827192	IMP-specific 5'-nucleotidase 1 [Monoraphidium neglectum]
ChlR_1904	-1.08809	-1.12869	-2.07047	-1.42908	0.529932	0.128423	0.292716	0.317024	1.50672	1.18424	0.645219	1.11206	NAD(P)-binding protein [Coccomyxa subellipsoidea C-169]
ChlR_22570	0.433329	1.37421	1.65065	1.15273	-0.755072	-0.0501999	-0.755072	-0.520115	-0.387701	-0.755072	-0.755072	-0.632615	ribose-5 phosphate isomerase-related protein [Chlamydomonas reinhardtii]
ChlR_11931	-0.93153	-0.889029	-1.21754	-1.0127	0.361659	0.581046	0.110658	0.351121	1.48278	0.565165	-0.0632187	0.661577	soluble starch synthase [Chlamydomonas reinhardtii]
ChlR_4160	1.64992	1.91317	0.783162	1.44875	-0.877884	-0.847562	-0.873749	-0.866399	-0.182422	-0.712198	-0.852436	-0.582352	cryptochrome photoreceptor [Chlamydomonas reinhardtii]
ChlR_32262	0.766188	0.796141	0.454755	0.672361	-0.515362	-0.462946	-0.515362	-0.49789	-0.240355	-0.203859	-0.0792002	-0.174471	splicing factor [Chlamydomonas reinhardtii]
ChlR_28916	0.224731	0.21718	0.237584	0.226498	-0.198578	-0.198578	-0.198578	-0.198578	0.313396	-0.198578	-0.198578	-0.0279202
ChlR_23944	0.91412	0.70712	0.916119	0.845786	0.132671	0.423829	0.351411	0.302637	-1.05479	-1.29255	-1.09793	-1.14842
ChlR_15449	0.214773	0.429443	0.105035	0.24975	-0.685931	-0.626769	-0.732298	-0.681666	0.484739	0.524718	0.286291	0.431916	FkbM family methyltransferase [Medicago truncatula]
ChlR_23139	0.758933	1.10335	0.632232	0.831505	-0.110542	-0.476795	-0.476795	-0.35471	-0.476795	-0.476795	-0.476795	-0.476795	DNA-3-methyladenine glycosylase 1-like [Prunus avium]
ChlR_4507	-1.2522	-0.93224	-2.19626	-1.46023	1.10624	1.06663	0.945163	1.03934	0.787807	0.341831	0.133029	0.420889	UPF0187 protein At3g61320, chloroplastic-like [Asparagus officinalis]
ChlR_5171	0.79664	0.669522	0.730832	0.732331	-0.148081	-0.0390418	-0.161582	-0.116235	-0.616902	-0.634276	-0.597111	-0.616096	Exonuclease, partial [Coccomyxa subellipsoidea C-169]
ChlR_8788	-0.852427	-0.833814	-1.14735	-0.944531	0.0206031	-0.0265238	-0.202852	-0.0695908	1.07208	0.984823	0.985467	1.01412	alcohol oxidase [Coccomyxa subellipsoidea C-169]
ChlR_14361	0.604494	0.283405	0.174553	0.354151	-0.177075	-0.177075	-0.177075	-0.177075	-0.177075	-0.177075	-0.177075	-0.177075
ChlR_18475	1.43853	1.3972	1.03201	1.28925	-1.12536	-0.77147	-1.12536	-1.0074	-0.0385744	-0.348833	-0.458147	-0.281852	glutathione S-transferase U7 [Selaginella moellendorffii]
ChlR_32356	1.21357	1.05745	0.724847	0.99862	-1.08333	-0.992479	-0.952401	-1.0094	0.249519	-0.255513	0.0383465	0.0107842	mitogen activated protein kinase kinase kinase 4 [Chlamydomonas reinhardtii]
ChlR_13568	1.39842	1.5287	0.240025	1.05571	-1.06562	-0.830364	-1.36628	-1.08742	0.455246	-0.198531	-0.161591	0.0317079	Ankyrin repeat [Ostreococcus tauri]
ChlR_9413	0.610769	0.362051	0.23652	0.403113	-0.257127	0.0762964	-0.257127	-0.145986	-0.257127	-0.257127	-0.257127	-0.257127	sulfate transporter [Chlamydomonas reinhardtii]
ChlR_29713	0.986172	0.944875	0.532411	0.821152	-0.528966	-0.548301	-0.598396	-0.558554	-0.0313253	-0.159259	-0.597211	-0.262598	N-acyl phosphatidylethanolamine phospholipase D [Monoraphidium neglectum]
ChlR_8207	-2.65096	-2.73481	-2.47433	-2.62003	2.04231	1.92449	1.96363	1.97681	0.709478	0.884403	0.33579	0.643224
ChlR_15932	1.50493	1.42817	1.67291	1.53534	-0.553092	-0.442891	-0.449277	-0.481753	-1.0786	-1.10773	-0.974422	-1.05358
ChlR_57811	1.18095	1.71893	1.53107	1.47698	-0.518979	0.150643	-0.453797	-0.274044	-0.99666	-1.49644	-1.11571	-1.20294	laminin A, partial [Coccomyxa subellipsoidea C-169]
ChlR_56760	-0.852056	-0.802591	-2.11838	-1.25768	0.739398	0.814098	0.77319	0.775562	0.672172	0.591354	0.182821	0.482116	RmlC-like jelly roll fold [Ostreococcus tauri]
ChlR_44579	0.784396	0.896919	0.327806	0.669707	-0.365514	-0.365514	-0.365514	-0.365514	-0.365514	-0.181551	-0.365514	-0.304193	Glyoxalase/Bleomycin resistance protein/Dihydroxybiphenyl dioxygenase [Coccomyxa subellipsoidea C-169]
ChlR_23396	0.898153	1.1386	0.956403	0.997718	-0.667931	-0.232836	-0.400096	-0.433621	-0.356428	-0.667931	-0.667931	-0.564097	unnamed protein product [Chondrus crispus]
ChlR_29500	0.343959	0.21927	0.233792	0.265673	-0.142498	-0.142498	-0.0845283	-0.123175	-0.142498	-0.142498	-0.142498	-0.142498	serine/threonine-protein kinase HT1 isoform X1 [Amborella trichopoda]
ChlR_11100	-0.549559	-0.899366	-0.862027	-0.770317	0.814276	0.696405	0.738566	0.749749	0.632129	-0.175834	-0.394591	0.0205681
ChlR_5038	2.05666	2.01806	1.52314	1.86595	-0.891277	-1.43031	-1.00808	-1.10989	-0.950046	-0.831946	-0.486203	-0.756065
ChlR_8768	1.52988	0.622481	0.530974	0.894443	-0.447222	-0.447222	-0.447222	-0.447222	-0.447222	-0.447222	-0.447222	-0.447222
ChlR_8238	-0.74336	-0.54805	-0.866424	-0.719278	1.0032	0.713035	0.67158	0.795937	-0.196138	0.131039	-0.164879	-0.0766595	mitochondrial processing peptidase alpha subunit [Chlamydomonas reinhardtii]
ChlR_43937	-2.01099	-1.92285	-1.90397	-1.94594	3.69048	3.70789	3.86688	3.75508	-2.01099	-1.74916	-1.6673	-1.80915	early light-induced protein 1, chloroplastic-like [Lactuca sativa]
ChlR_10574	1.27297	1.38363	1.17751	1.27804	-0.701409	-0.899282	-1.03941	-0.880032	0.209736	-0.588392	-0.815365	-0.398007
ChlR_19484	-1.43328	-0.724416	-1.14744	-1.10171	-0.697048	-0.589767	-1.18086	-0.82256	2.95805	1.71423	1.10054	1.92427	chromatin structure-remodeling complex protein SYD isoform X8 [Cynara cardunculus var. scolymus]
ChlR_27385	1.11242	1.06016	0.512411	0.894999	-0.489751	-0.489751	-0.489751	-0.489751	-0.337892	-0.388101	-0.489751	-0.405248	exostosin-like glycosyltransferase [Chlamydomonas reinhardtii]
ChlR_52224	0.158627	0.00729038	-0.207484	-0.0138558	0.994318	0.916817	1.26542	1.05885	-1.07986	-0.982332	-1.0728	-1.045	peptide methionine-S-sulfoxide reductase [Chlamydomonas reinhardtii]
ChlR_16475	-0.865082	-0.4963	-1.14106	-0.834147	-0.0269754	0.245431	0.051302	0.0899191	1.25233	0.929544	0.0508072	0.744228	protein CASC3 isoform X1 [Herrania umbratica]
ChlR_11137	1.21773	0.985538	0.855113	1.01946	-0.656377	-0.692198	-0.664261	-0.670946	-0.427821	-0.378352	-0.239376	-0.348516	Protein of unknown function DUF288 [Ostreococcus tauri]
ChlR_5649	1.41276	1.35389	0.780492	1.18238	-1.2605	-1.53493	-1.15451	-1.31665	0.00889392	0.130308	0.263589	0.134264	interferon-related developmental regulator family protein [Chlamydomonas reinhardtii]
ChlR_11667	0.783271	0.735584	0.782699	0.767185	-0.551297	-0.498881	-0.367334	-0.472504	-0.204199	-0.289466	-0.390377	-0.29468
ChlR_29829	0.739991	1.14645	0.628285	0.838243	-0.709812	-0.514893	-0.537327	-0.587344	0.10187	-0.139892	-0.714673	-0.250899
ChlR_15601	1.28996	0.197214	0.422786	0.636654	-0.497889	-0.34603	-0.497889	-0.447269	-0.109424	0.0391587	-0.497889	-0.189385	20S proteasome subunit beta 4 [Monoraphidium neglectum]
ChlR_26828	-0.740375	-0.465471	-1.28753	-0.831124	0.613167	0.316854	0.122304	0.350775	0.987807	0.66698	-0.213739	0.480349	mitochondrial inner membrane translocase, partial [Chlamydomonas reinhardtii]
ChlR_35682	1.42148	1.18074	1.52511	1.37578	0.505267	0.386144	0.200064	0.363825	-1.66067	-1.85878	-1.69936	-1.7396	mRNA turnover protein 4 homolog [Dendrobium catenatum]
ChlR_12739	0.653389	0.717512	-0.535964	0.278313	-1.1828	-1.0305	-1.46181	-1.22504	1.60991	1.17611	0.0541634	0.946727	plasma membrane hydrogen ATPase [Chlamydomonas reinhardtii]
ChlR_29431	2.32188	2.74587	2.13632	2.40136	-1.20068	-1.20068	-1.20068	-1.20068	-1.20068	-1.20068	-1.20068	-1.20068
ChlR_4293	1.09926	1.59982	0.543169	1.08075	-0.894591	-0.894591	-0.894591	-0.894591	-0.0741058	-0.60771	0.123331	-0.186162	mitochondrial branched-chain alpha-ketoacid dehydrogenase complex, E1 alpha, partial [Chlamydomonas reinhardtii]
ChlR_10699	-0.432269	-0.542725	-0.944076	-0.63969	0.895076	1.20419	0.715019	0.938095	0.289777	-0.237756	-0.947238	-0.298406	maturation/stability factor for petA mRNA [Chlamydomonas reinhardtii]
ChlR_8451	0.898202	0.758309	0.335143	0.663885	-0.781222	-0.781222	-0.781222	-0.781222	0.873214	0.260021	-0.781222	0.117337	5'-AMP-activated protein kinase, catalytic alpha subunit [Monoraphidium neglectum]
ChlR_22597	0.738026	1.19132	1.26544	1.06493	-0.965075	-0.965075	-0.965075	-0.965075	-0.965075	0.777794	-0.112277	-0.0998528
ChlR_2652	1.3835	1.27261	0.510765	1.05562	-0.854368	-0.490356	-0.603406	-0.649376	-0.412884	-0.256002	-0.549857	-0.406248	probable long-chain-alcohol O-fatty-acyltransferase 7 [Capsella rubella]
ChlR_14746	1.20375	1.25656	0.601378	1.02056	-0.587023	-0.297779	-0.587023	-0.490608	-0.587023	-0.415816	-0.587023	-0.529954	Ribosomal RNA small subunit methyltransferase B [Monoraphidium neglectum]
ChlR_53447	-1.98946	-1.75803	-1.32589	-1.69113	-0.0949353	0.298306	0.254512	0.152627	1.94524	1.72709	0.943166	1.5385	rhodanese-like domain-containing protein 14, chloroplastic [Helianthus annuus]
ChlR_2122	1.08741	0.936921	0.527412	0.850582	-0.347726	-0.581614	-0.581614	-0.503652	-0.140131	-0.479964	-0.420694	-0.34693	probable magnesium transporter NIPA8 [Camellia sinensis]
ChlR_19531	1.15472	1.54092	1.39863	1.36476	-0.201084	0.229857	-0.0458362	-0.00568776	-1.23087	-1.58661	-1.25973	-1.35907	IMP dehydrogenase [Chlamydomonas reinhardtii]
ChlR_49590	1.32678	1.56986	0.631991	1.17621	-1.22035	-1.19629	-2.15843	-1.52502	0.987123	0.247267	-0.187955	0.348812
ChlR_22889	2.079	2.3187	1.68418	2.02729	-1.07156	-0.908059	-1.07156	-1.01706	-1.07156	-0.887595	-1.07156	-1.01024	transcription factor Myb11 [Volvox carteri f. nagariensis]
ChlR_25489	1.24045	0.972658	1.34011	1.1844	-0.71048	-0.0723774	0.0666376	-0.23874	-0.828116	-1.00444	-1.00444	-0.945664
ChlR_41915	1.52779	1.13677	4.04125	2.23527	-1.0416	-1.52182	-1.16725	-1.24356	-1.42534	-1.19301	-0.356777	-0.991709	cell wall protein pherophorin-C15 [Chlamydomonas reinhardtii]
ChlR_6921	0.483385	0.790046	0.877322	0.716918	-0.117705	0.0150069	-0.0950467	-0.0659148	-0.63953	-0.656739	-0.656739	-0.651003	cyclopropane fatty acid synthase [Chlamydomonas reinhardtii]
ChlR_12156	0.993927	1.01794	1.11536	1.04241	-0.891109	-0.600896	-0.762233	-0.751413	-0.200775	-0.278332	-0.393879	-0.290995	pollen-specific leucine-rich repeat extensin-like protein 1 isoform X1 [Lactuca sativa]
ChlR_27608	1.43726	1.66928	1.52408	1.54354	-1.03208	-1.07796	-0.750153	-0.953396	-0.143846	-0.314734	-1.31185	-0.590142
ChlR_26535	-0.325033	0.132921	-0.559412	-0.250508	1.2431	0.864609	1.10907	1.07226	-0.944365	-0.683601	-0.837288	-0.821751	protein SPA1-RELATED 4 isoform X1 [Amborella trichopoda]
ChlR_22693	-0.815116	-0.954464	-2.37568	-1.38175	0.692134	0.735467	0.608643	0.678748	1.128	0.516077	0.464936	0.703005
ChlR_13697	1.59822	1.37909	1.34913	1.44214	0.0546554	-0.292584	-0.817223	-0.351717	-0.878185	-1.16908	-1.22402	-1.09043	laminin A [Coccomyxa subellipsoidea C-169]
ChlR_30686	1.0557	1.14268	1.41312	1.20383	-0.511513	-0.986598	-0.986598	-0.828237	-0.480707	0.340514	-0.986598	-0.375597
ChlR_55735	2.03344	1.93957	0.431439	1.46815	-1.11354	1.16325	-1.11354	-0.354609	-1.11354	-1.11354	-1.11354	-1.11354	haloacid dehalogenase-like hydrolase family protein [Chlamydomonas reinhardtii]
ChlR_55682	1.52242	1.54415	1.0544	1.37366	-0.956168	-0.356255	-1.07785	-0.796756	-0.335409	-0.753612	-0.641684	-0.576901	flagella associated protein [Chlamydomonas reinhardtii]
ChlR_38648	-1.27347	-1.21307	-0.65464	-1.04706	0.952238	0.710473	0.38464	0.68245	-0.492804	0.676421	0.910214	0.36461	probable NAD(P) dependent 3-beta-hydroxysteroid dehydrogenase [Cyanidioschyzon merolae strain 10D]
ChlR_22007	-0.990858	-0.810909	-1.28599	-1.02925	0.00502059	-0.121207	0.715088	0.199634	1.1276	0.712924	0.648334	0.82962	component of CCR4-NOT transcriptional regulator complex, partial [Chlamydomonas reinhardtii]
ChlR_11742	1.23801	1.02939	0.614509	0.960637	-0.580839	0.0222832	-0.580839	-0.379798	-0.580839	-0.580839	-0.580839	-0.580839	suppressor of mec-8 and unc-52 protein homolog 1 [Prunus persica]
ChlR_25451	0.994132	1.18681	0.244989	0.808645	-1.09304	-0.671578	-0.875917	-0.880179	0.26427	0.28377	-0.333437	0.0715344	ERD4-related membrane protein [Chlamydomonas reinhardtii]
ChlR_20321	-0.575534	-0.467132	-0.988221	-0.676962	0.708102	0.858783	0.626165	0.731017	0.125324	-0.12809	-0.159398	-0.0540547	myosin-11 [Citrus sinensis]
ChlR_10982	0.615935	0.660068	0.161965	0.479323	-1.11212	-1.40355	-1.55287	-1.35618	0.819057	1.36624	0.445284	0.87686	Protein viaA [Monoraphidium neglectum]
ChlR_38462	-1.17792	-1.18802	-0.797575	-1.05451	0.647732	0.64044	0.49497	0.594381	-0.143743	0.859631	0.66449	0.460126	cyclopropyl isomerase-like protein [Chlamydomonas reinhardtii]
ChlR_19293	1.88459	1.33911	0.864145	1.36261	-0.76019	-0.375035	-0.76019	-0.631805	-0.76019	-0.672048	-0.76019	-0.730809	LOW QUALITY PROTEIN: DNA-directed RNA polymerase II subunit 1-like [Arachis duranensis]
ChlR_56974	2.53336	2.58551	2.46395	2.52761	-1.2611	-1.42934	-1.32817	-1.33954	-1.46761	-0.455062	-1.64154	-1.18807	cytochrome P450, carotenoid hydroxylase [Chlamydomonas reinhardtii]
ChlR_31778	2.30712	2.18545	0.886369	1.79298	-1.36002	-0.747393	-0.743074	-0.950163	0.433045	-1.0866	-1.8749	-0.842816
ChlR_56187	-1.6779	-0.989049	-1.25352	-1.30682	0.311238	0.272195	-0.0939002	0.163178	1.62894	0.985216	0.816771	1.14364	glutathione S-transferase-related protein [Chlamydomonas reinhardtii]
ChlR_27131	0.58771	0.807662	0.717559	0.70431	-0.337129	-0.202338	-0.0987157	-0.212728	-0.491583	-0.491583	-0.491583	-0.491583	plastid ribosomal protein S13 [Chlamydomonas reinhardtii]
ChlR_16598	0.308205	0.456707	0.429897	0.39827	-0.340721	-0.275838	-0.282751	-0.29977	0.0879576	-0.0909721	-0.292485	-0.0984997
ChlR_7917	1.52244	1.22682	0.823407	1.19089	-0.727001	-0.563503	-0.727001	-0.672502	-0.444858	-0.727001	-0.383309	-0.51839	dynamin-related GTPase [Chlamydomonas reinhardtii]
ChlR_22606	-0.726862	-0.111497	-1.58673	-0.808362	1.02075	0.799766	0.679209	0.833241	0.254561	-0.106473	-0.222725	-0.024879	low-CO2-inducible protein [Chlamydomonas reinhardtii]
ChlR_10929	0.552435	0.179626	0.16101	0.29769	-0.309917	-0.309917	-0.309917	-0.309917	-0.309917	0.656513	-0.309917	0.0122265	kinase-like protein [Coccomyxa subellipsoidea C-169]
ChlR_22449	1.90481	1.68354	0.875987	1.48811	-1.06158	-1.03809	-0.913977	-1.00455	0.264385	-0.652334	-1.06274	-0.483562
ChlR_34203	1.33896	0.997469	0.926936	1.08779	-0.596124	-0.596124	-0.596124	-0.596124	-0.49313	-0.385735	-0.596124	-0.491663
ChlR_8321	0.733857	0.79658	0.345236	0.625225	-0.452956	-0.378469	-0.448792	-0.426739	-0.0452338	-0.308897	-0.241326	-0.198485	flagellar associated protein [Chlamydomonas reinhardtii]
ChlR_32247	0.235599	0.166515	0.626776	0.342963	-0.171482	-0.171482	-0.171482	-0.171482	-0.171482	-0.171482	-0.171482	-0.171482	DNA-directed RNA polymerase II, 135 kDa polypeptide [Chlamydomonas reinhardtii]
ChlR_14844	-0.692872	-0.522947	-0.379046	-0.531621	-0.413103	-0.297809	-0.36174	-0.357551	1.50845	0.675617	0.483451	0.889172	guanylate cyclase [Chlamydomonas reinhardtii]
ChlR_33691	-0.967504	-0.633835	-0.854971	-0.81877	0.0822259	-0.00398099	-0.0449666	0.0110928	0.930245	0.929792	0.562995	0.807677	probable plastid-lipid-associated protein 8, chloroplastic [Cynara cardunculus var. scolymus]
ChlR_5823	-1.08272	-0.675102	-0.301899	-0.686574	0.843008	0.722979	0.6936	0.753196	0.147556	-0.141158	-0.206264	-0.0666219	mitotic spindle checkpoint protein MAD1-like, partial [Prosopis alba]
ChlR_16203	1.18381	1.4652	0.597376	1.08213	-1.03132	-0.902515	-1.09082	-1.00822	0.585579	-0.135271	-0.672036	-0.0739095
ChlR_7169	-0.717992	-0.530225	-0.511349	-0.586522	0.366072	0.822531	0.601048	0.59655	-0.243946	0.931853	-0.717992	-0.0100283	protein prenylyltransferase [Coccomyxa subellipsoidea C-169]
ChlR_22255	0.697434	1.05416	0.647496	0.799698	-0.32292	0.241727	0.117756	0.0121877	-0.886566	-0.662526	-0.886566	-0.811886	DUF947-domain-containing protein [Coccomyxa subellipsoidea C-169]
ChlR_1932	0.423914	0.975354	0.522391	0.640553	-0.276212	-0.188031	-0.364354	-0.276199	-0.364354	-0.364354	-0.364354	-0.364354	protein DEFECTIVE IN MERISTEM SILENCING 3-like [Asparagus officinalis]
ChlR_18533	0.630363	0.891295	-0.050088	0.490523	-1.37144	-1.37144	-1.37144	-1.37144	1.50434	0.525802	0.612604	0.880915	zinc finger protein CONSTANS-LIKE 3 [Eutrema salsugineum]
ChlR_8550	-0.610635	-0.44658	-0.704063	-0.587093	0.511372	0.613383	0.514672	0.546476	0.279544	0.236896	-0.39459	0.0406168	component of oligomeric golgi complex 2 [Volvox carteri f. nagariensis]
ChlR_23365	1.52345	1.83782	1.41749	1.59292	-2.21872	-0.633473	-1.02224	-1.29148	-0.306179	-0.0942183	-0.503934	-0.301444
ChlR_32330	-1.66214	-2.00128	-2.00128	-1.88823	1.23414	0.502325	0.51019	0.748886	0.599943	1.14424	1.67386	1.13935	DNA helicase II / ATP-dependent DNA helicase PcrA [Monoraphidium neglectum]
ChlR_18919	0.636028	1.25259	0.691131	0.859917	-0.604592	-0.604592	-0.604592	-0.604592	-0.279205	-0.245071	-0.241701	-0.255326	non-structural maintenance of chromosomes element 1 homolog isoform X2 [Physcomitrella patens]
ChlR_56641	0.510435	0.914584	0.446674	0.623897	-0.508674	-0.579064	-0.579064	-0.555601	0.572795	-0.292182	-0.485503	-0.0682969	allophanate hydrolase [Chlamydomonas reinhardtii]
ChlR_4906	0.947158	0.8634	0.816484	0.875681	-0.644521	-0.644521	-0.549609	-0.612884	-0.249458	-0.118452	-0.420481	-0.262797	cytochrome P450 [Chlamydomonas reinhardtii]
ChlR_25385	-1.48612	-0.834436	-1.01519	-1.11192	0.765449	0.592832	0.873121	0.743801	0.509546	0.723646	-0.128848	0.368115
ChlR_56383	0.905106	0.620973	0.573396	0.699825	-0.379705	-0.352813	-0.318587	-0.350368	-0.283884	-0.29664	-0.467847	-0.349457
ChlR_7789	-0.610224	-0.560593	-0.610224	-0.59368	-0.345988	-0.531614	-0.610224	-0.495942	1.90327	0.810393	0.555206	1.08962
ChlR_43257	-2.04089	-0.821183	-2.04089	-1.63432	0.958385	1.17696	-0.853759	0.427195	1.2414	1.5633	0.81669	1.20713	Protein of unknown function DUF842, eukaryotic [Ostreococcus tauri]
ChlR_271	1.75416	1.72058	1.61138	1.69537	-1.48848	-0.991243	-0.931445	-1.13706	-0.996097	0.125972	-0.80483	-0.558318	probable protein disulfide-isomerase A6 [Camellia sinensis]
ChlR_19560	-1.12705	-1.12705	-0.81322	-1.02244	0.601963	-0.5595	-1.12705	-0.361528	1.04288	1.39852	1.71049	1.38396	cytochrome c oxidase assembly protein [Chlamydomonas reinhardtii]
ChlR_31014	0.610748	0.515419	0.556824	0.560997	-0.321313	-0.321313	-0.321313	-0.321313	-0.321313	-0.321313	-0.0764259	-0.239684	paramyosin-like [Lactuca sativa]
ChlR_34428	2.10764	2.23341	1.60511	1.98205	-1.15298	-1.15298	-1.15298	-1.15298	-0.53851	-0.866103	-1.0826	-0.829069	Pkinase-domain-containing protein [Coccomyxa subellipsoidea C-169]
ChlR_9508	-0.649205	-0.375391	-0.649205	-0.557934	0.0547812	1.61112	1.19679	0.95423	-0.649205	0.109524	-0.649205	-0.396296	FAD/NAD(P)-binding domain-containing protein [Coccomyxa subellipsoidea C-169]
ChlR_10353	1.32217	1.40945	0.71439	1.14867	-0.730055	-0.666131	-0.825861	-0.740682	-0.145092	-0.353556	-0.725309	-0.407986	fasciclin-like arabinogalactan protein 12 [Quercus suber]
ChlR_17787	1.11795	0.807265	0.99477	0.973327	-0.517995	-0.419943	-0.513831	-0.483923	-0.485018	-0.527757	-0.455437	-0.489404	vacuolar proton translocating ATPase subunit A [Chlamydomonas reinhardtii]
ChlR_12797	1.78583	1.34974	0.664255	1.26661	-0.749536	-0.829263	-0.814119	-0.797639	-0.250559	-0.310597	-0.845751	-0.468969
ChlR_56604	0.941361	1.46784	-0.178948	0.743418	-0.649471	-0.823553	-0.731689	-0.734904	0.256728	0.115453	-0.397724	-0.00851431	ACT domain-containing protein ACR9-like [Lactuca sativa]
ChlR_9060	-0.900105	-0.871746	-1.11286	-0.961569	0.610548	0.878822	0.638289	0.70922	0.758431	0.670015	-0.671399	0.252349
ChlR_32327	0.842404	1.2476	0.899603	0.996535	-0.639928	-0.499804	-0.526228	-0.55532	-0.343618	-0.340098	-0.639928	-0.441214	retroelement [Cyanidioschyzon merolae strain 10D]
ChlR_888	0.320408	0.256597	-0.937839	-0.120278	-1.31546	-0.984057	-1.35717	-1.2189	1.56655	1.81393	0.637035	1.33917
ChlR_7261	1.33492	1.92803	1.0256	1.42952	-0.98062	-0.886082	-1.61636	-1.16102	0.36985	-0.105395	-1.06995	-0.268497	transcription factor Myb9, partial [Volvox carteri f. nagariensis]
ChlR_20625	-1.40719	-1.23363	-1.4503	-1.36371	-0.736264	-0.70386	-0.775666	-0.738597	3.07316	1.63776	1.59599	2.1023
ChlR_19938	0.762923	1.22665	0.617928	0.869166	-0.649317	-0.642274	-0.943276	-0.744956	0.18039	0.251441	-0.804462	-0.12421	kinase-like protein [Coccomyxa subellipsoidea C-169]
ChlR_10265	-0.386382	-0.888988	-0.804822	-0.693397	0.348543	0.794827	0.313273	0.485548	0.733402	0.367939	-0.477793	0.207849	LOW QUALITY PROTEIN: COP9 signalosome complex subunit 3, partial [Sesamum indicum]
ChlR_31334	0.0213742	-0.172998	1.31027	0.386214	0.718676	1.04742	0.294771	0.686954	-1.17815	-0.846319	-1.19503	-1.07317
ChlR_31157	1.37681	1.0615	1.25578	1.23136	-0.530012	-0.0225655	-0.0881538	-0.213577	-0.837249	-1.00093	-1.21517	-1.01778	metalloendoproteinase 3-MMP-like [Momordica charantia]
ChlR_26412	-0.106491	0.25549	0.352153	0.167051	1.13529	1.09694	1.05238	1.09487	-0.880666	-1.33097	-1.57413	-1.26192	Elongation factor 3 [Monoraphidium neglectum]
ChlR_9395	-0.398982	-0.316412	-0.755009	-0.490134	-0.257666	-0.00188203	-0.373807	-0.211118	1.61002	0.562411	-0.0686784	0.701253	potassium channel AKT1 [Citrus clementina]
ChlR_32173	-3.43252	-3.45444	-3.88575	-3.5909	2.79569	1.09446	1.76507	1.88507	1.03054	1.39559	2.69136	1.70583	light-harvesting complex II chlorophyll a-b binding protein M3 [Chlamydomonas reinhardtii]
ChlR_7163	1.68365	1.94168	0.920586	1.51531	-0.366974	-0.500946	-0.46266	-0.443526	-1.06312	-0.950774	-1.20145	-1.07178	fumarate hydratase [Chlamydomonas reinhardtii]
ChlR_53728	0.097796	0.178915	-0.363398	-0.0288957	1.21905	1.39468	1.30878	1.3075	-0.629646	-1.13757	-2.06861	-1.27861	protein TIC 20-II, chloroplastic-like [Coffea eugenioides]
ChlR_5255	0.421026	3.72975	-0.358271	1.26417	-0.632085	-0.632085	-0.632085	-0.632085	-0.632085	-0.632085	-0.632085	-0.632085	cobW-domain-containing protein [Coccomyxa subellipsoidea C-169]
ChlR_14190	-1.16564	-1.1593	-1.61242	-1.31245	2.17386	0.71871	1.75523	1.54927	-0.138375	-0.527677	-0.0443897	-0.236814	catalase-domain-containing protein [Coccomyxa subellipsoidea C-169]
ChlR_33246	-0.2412	0.226244	0.112288	0.0324439	0.486786	0.436011	0.321012	0.414603	-0.355816	-0.414141	-0.571184	-0.447047	low-CO2-inducible protein [Chlamydomonas reinhardtii]
ChlR_9233	1.24969	1.45405	0.940671	1.2148	-0.898781	-0.604377	-0.650853	-0.718004	0.0605365	-0.356084	-1.19485	-0.496799	trehalose-6-phosphate synthase/phosphatase [Chlamydomonas reinhardtii]
ChlR_32940	-0.316178	0.200718	-0.569763	-0.228408	-1.00592	-1.00592	-0.93005	-0.980633	1.92462	0.845674	0.856824	1.20904
ChlR_9809	-0.595818	-0.436511	-0.299007	-0.443779	-0.766659	-0.809894	-0.742137	-0.772897	1.96017	1.32967	0.360188	1.21668
ChlR_30382	1.38712	1.43066	1.21366	1.34381	-0.221011	-0.249436	-0.639846	-0.370098	-0.801489	-1.11872	-1.00093	-0.973714
ChlR_25264	0.179734	0.156962	0.120436	0.152377	-0.243576	-0.243576	-0.243576	-0.243576	0.760746	-0.243576	-0.243576	0.0911982	hydin-like protein, partial [Chlamydomonas reinhardtii]
ChlR_12684	1.2141	1.27869	1.09981	1.19753	-0.430509	-0.56464	-0.751693	-0.582281	-0.785581	-0.453528	-0.606653	-0.615254
ChlR_34005	-1.48673	-1.48673	-1.48673	-1.48673	2.80495	3.04397	2.84863	2.89918	-1.26392	-1.48673	-1.48673	-1.41246	expressed protein [Chlorella variabilis]
ChlR_33222	3.07515	2.47565	2.5539	2.70157	-1.36773	-1.36773	-1.36773	-1.36773	-1.36773	-1.26608	-1.36773	-1.33384
ChlR_2013	2.69469	2.72061	1.99756	2.47095	-3.04453	-2.8941	-3.10747	-3.01537	0.875144	0.653386	0.104717	0.544416	two-component response regulator 24-like [Citrus sinensis]
ChlR_21683	1.2624	1.63694	2.24842	1.71592	-1.11471	-0.387236	-0.481585	-0.661175	-1.74898	-0.604906	-0.810356	-1.05475
ChlR_32337	-0.582118	-0.625073	-0.430986	-0.546059	0.596219	0.506004	-0.194729	0.302498	0.349048	-0.290124	0.671759	0.243561	protein CONSERVED IN THE GREEN LINEAGE AND DIATOMS 27, chloroplastic isoform X1 [Malus domestica]
ChlR_18572	0.694771	0.728997	0.754144	0.725971	-0.420262	-0.291969	-0.420262	-0.377498	-0.204894	-0.420262	-0.420262	-0.348473	guanylate cyclase, partial [Chlamydomonas reinhardtii]
ChlR_5904	0.667571	0.396178	1.30003	0.787927	-0.457418	-0.457418	-0.457418	-0.457418	-0.457418	-0.457418	-0.076689	-0.330509	major facilitator transporter [Monoraphidium neglectum]
ChlR_11987	0.0144207	0.713972	0.816821	0.515071	-0.307507	-0.307507	-0.307507	-0.307507	-0.307507	-0.00767665	-0.307507	-0.207564	autophagy-related protein 2 [Selaginella moellendorffii]
ChlR_30715	0.268309	0.135782	-0.264756	0.0464446	-0.264756	-0.264756	-0.264756	-0.264756	0.689812	-0.0150076	-0.0198693	0.218312	exostosin-like glycosyltransferase [Chlamydomonas reinhardtii]
ChlR_2729	0.241227	0.58898	-0.378082	0.150708	-1.57749	-1.90215	-1.83633	-1.77199	2.33912	1.81911	0.705609	1.62128	cytochrome P450 [Chlamydomonas reinhardtii]
ChlR_17966	1.53185	1.12794	1.10032	1.25337	-0.930725	-0.525822	-0.930725	-0.795758	-0.619222	-0.293811	-0.459798	-0.45761
ChlR_1147	1.24428	1.25088	0.726967	1.07404	-0.828255	-0.670217	-0.739832	-0.746101	-0.144674	0.0211281	-0.860283	-0.327943	Short-chain dehydrogenase/reductase SDR [Ostreococcus tauri]
ChlR_1102	-2.36943	-2.21761	-0.99772	-1.86158	1.26977	0.633197	0.943924	0.948965	0.146973	1.01656	1.57433	0.912619	glutathione peroxidase, selenoprotein [Volvox carteri f. nagariensis]
ChlR_10259	-1.39867	-1.13736	-1.22303	-1.25302	0.500057	0.693626	0.828982	0.674222	0.370705	0.841216	0.524481	0.578801	UPF0603 protein At1g54780, chloroplastic-like [Malus domestica]
ChlR_4070	1.76327	1.6981	1.07263	1.51133	-0.00218856	0.0909138	-0.30775	-0.0730084	-1.23017	-1.11538	-1.96942	-1.43833	2-oxoglutarate/malate translocator [Chlamydomonas reinhardtii]
ChlR_8495	0.403665	0.595002	0.346626	0.448431	-1.19179	-1.14715	-1.11292	-1.15062	1.31095	0.710142	0.0854827	0.702191
ChlR_751	-1.08783	-0.89383	-0.678365	-0.886675	2.22305	1.99179	2.28394	2.16626	-1.59614	-1.19251	-1.05011	-1.27959	stress enhanced protein 2, chloroplastic [Selaginella moellendorffii]
ChlR_16428	1.07217	0.66344	0.703398	0.813002	-0.734362	1.23281	-0.734362	-0.0786396	-0.734362	-0.734362	-0.734362	-0.734362
ChlR_6722	-0.525869	-0.525869	-0.525869	-0.525869	-0.525869	-0.525869	-0.17877	-0.41017	1.58783	-0.525869	1.74615	0.936039
ChlR_15546	0.39172	0.587004	-0.626216	0.117503	-1.14233	-1.03124	-1.17082	-1.1148	1.66038	1.22135	0.110154	0.997293
ChlR_8277	-2.88066	-2.47196	-1.37365	-2.24209	0.403551	0.0251981	0.575351	0.3347	1.46563	2.26588	1.99065	1.90739	dihydropryrimidine dehydrogenase [Chlamydomonas reinhardtii]
ChlR_9163	0.240299	-0.153027	0.633385	0.240219	-0.18301	-0.18301	0.194392	-0.0572094	-0.18301	-0.18301	-0.18301	-0.18301	mitochondrial intermediate peptidase [Chlamydomonas reinhardtii]
ChlR_25200	0.710726	0.578073	0.521397	0.603398	-0.827271	-0.838355	-0.930229	-0.865285	1.0747	0.00234349	-0.291388	0.261886	3',5'-cyclic-nucleotide phosphodiesterase, partial [Chlamydomonas reinhardtii]
ChlR_21068	0.038462	0.763795	0.729703	0.510653	-0.33449	-0.33449	-0.33449	-0.33449	-0.298866	0.104867	-0.33449	-0.176163
ChlR_33372	1.19994	0.743126	0.79284	0.911969	-0.584562	-0.584562	0.186901	-0.327407	-0.584562	-0.584562	-0.584562	-0.584562	Radical SAM, partial [Ostreococcus tauri]
ChlR_56234	-0.631614	-0.329058	-1.04082	-0.667165	1.03703	0.527581	0.535404	0.700004	-0.401656	0.369599	-0.0664608	-0.0328394	thiol-disulfide oxidoreductase DCC [Medicago truncatula]
ChlR_32037	2.45595	2.81867	1.70395	2.32619	-1.25459	-0.739647	-0.599571	-0.864602	-0.979423	-2.36252	-1.04282	-1.46159	RNA binding protein, partial [Chlamydomonas reinhardtii]
ChlR_14288	1.50726	1.78742	0.920225	1.40497	-1.0622	-0.653077	-1.086	-0.93376	0.151126	-0.446721	-1.11803	-0.471208
ChlR_25485	-0.471072	-0.452456	-0.371536	-0.431688	1.10519	1.2524	1.69445	1.35068	-0.872984	-0.941999	-0.941999	-0.918994	light-mediated development protein DET1 isoform X1 [Dendrobium catenatum]
ChlR_53219	-0.92301	-0.969344	-0.583372	-0.825242	1.73258	1.43114	1.5618	1.57517	-1.15827	-0.707034	-0.384489	-0.74993	carbonic anhydrase [Monoraphidium neglectum]
ChlR_9927	1.80295	1.87255	0.434356	1.36995	-0.960202	-0.782809	-1.19753	-0.980179	0.0968065	-0.326789	-0.93934	-0.389774	nucleosome assembly protein [Chlamydomonas reinhardtii]
ChlR_15603	1.05784	1.12687	0.527494	0.904068	-0.466724	-0.466724	-0.466724	-0.466724	-0.466724	-0.378583	-0.466724	-0.437344	4-alpha-glucanotransferase DPE2 [Aegilops tauschii subsp. tauschii]
ChlR_38224	-0.926824	-1.00202	-0.94965	-0.959497	-0.417991	-0.272932	-0.774022	-0.488315	2.17009	1.41363	0.759715	1.44781	LOW QUALITY PROTEIN: protein CNGC15c, partial [Ricinus communis]
ChlR_57655	-0.924959	-0.96221	-1.27528	-1.05415	1.07382	0.647	0.985907	0.902241	-0.342867	0.258079	0.540516	0.151909	F1F0 ATP synthase gamma subunit [Chlamydomonas reinhardtii]
ChlR_19644	-0.586933	-0.999972	0.356874	-0.41001	2.09832	0.996029	1.42371	1.50602	-1.35472	-1.1142	-0.819106	-1.09601	Nucleolar protein 6 [Monoraphidium neglectum]
ChlR_15175	-1.03389	-0.53086	-0.942191	-0.835648	0.771208	0.459564	0.270346	0.500373	0.349813	0.461564	0.194447	0.335275	cytochrome c oxidase assembly factor, partial [Chlamydomonas reinhardtii]
ChlR_12369	2.75441	2.91545	2.01887	2.56291	-1.48727	-1.27564	-1.48727	-1.41673	-1.19096	-1.02575	-1.22184	-1.14618
ChlR_12632	0.649502	0.846081	-0.313722	0.393954	-0.360562	-0.360562	-0.360562	-0.360562	0.0809215	-0.360562	0.179465	-0.0333917	putative aarF domain-containing protein kinase [Monoraphidium neglectum]
ChlR_23640	-0.0631354	-0.453726	-0.399895	-0.305586	1.35991	0.991838	1.21063	1.18746	-0.852854	-0.828521	-0.964247	-0.881874	E3 ubiquitin-protein ligase COP1-like [Herrania umbratica]
ChlR_32853	-0.00119303	0.0463021	0.532631	0.19258	1.02851	1.09625	0.887619	1.00413	-0.76129	-1.08239	-1.74645	-1.19671	ribosome biogenesis pescadillo-like protein [Chlamydomonas reinhardtii]
ChlR_34293	-1.19965	-0.735909	-1.41187	-1.11581	0.713453	1.00022	1.07706	0.930246	0.53395	0.40003	-0.377289	0.185564	COP9 signalosome complex subunit 1, partial [Monoraphidium neglectum]
ChlR_14329	1.009	0.767349	0.96409	0.913479	-0.60783	-0.318586	-0.60783	-0.511415	-0.60783	0.00946861	-0.60783	-0.402064	HIT-like protein [Coccomyxa subellipsoidea C-169]
ChlR_3475	-1.5325	-1.33883	-1.12348	-1.3316	0.475905	0.133503	0.188162	0.265857	0.996572	1.38038	0.82029	1.06575	plastid-specific ribosomal protein 1 [Chlamydomonas reinhardtii]
ChlR_11274	1.32642	1.15716	1.27571	1.2531	-0.10946	-0.160639	-0.395778	-0.221959	-0.988172	-0.895697	-1.20955	-1.03114	unnamed product [Ostreococcus tauri]
ChlR_9137	0.0291656	0.172075	0.023976	0.0750721	-0.126584	-0.126584	-0.126584	-0.126584	0.00170974	0.279409	-0.126584	0.0515116	mitochondrial intermediate peptidase [Chlamydomonas reinhardtii]
ChlR_32171	-3.04874	-3.14181	-3.76715	-3.31923	1.44888	1.29956	1.71777	1.48874	1.24132	2.23696	2.01321	1.8305	chloropyll a-b binding protein of LHCII type I, chloroplast precursor [Chlamydomonas reinhardtii]
ChlR_20743	0.637497	0.353912	0.319549	0.436986	-0.218493	-0.218493	-0.218493	-0.218493	-0.218493	-0.218493	-0.218493	-0.218493	sn1-specific diacylglycerol lipase beta [Cucurbita moschata]
ChlR_25729	2.03968	1.47583	-1.03259	0.82764	-1.03259	-1.03259	-1.03259	-1.03259	1.20497	-1.03259	0.44249	0.204955	guanylate cyclase, partial [Chlamydomonas reinhardtii]
ChlR_25000	-0.442867	-0.763954	-1.00587	-0.737565	1.48311	0.999992	1.29894	1.26068	-0.812607	-0.451952	-0.304787	-0.523115	TPR repeat-containing protein [Monoraphidium neglectum]
ChlR_20709	-0.167738	-0.167738	-0.167738	-0.167738	-0.167738	0.417225	0.268424	0.172637	-0.167738	-0.167738	0.320777	-0.00489937	DNA polymerase theta [Chlamydomonas reinhardtii]
ChlR_19189	0.462408	0.620748	0.530982	0.538046	-0.48694	-0.383946	-0.48694	-0.452608	0.0501078	-0.103996	-0.202426	-0.0854379
ChlR_24051	-1.09447	-0.98327	0.326771	-0.583656	2.13959	2.47464	2.58717	2.40047	-1.98626	-1.64624	-1.81794	-1.81681	light-harvesting complex protein [Galdieria sulphuraria]
ChlR_8407	-0.518639	1.49107	1.31648	0.762968	-0.518639	0.304295	-0.518639	-0.244328	-0.518639	-0.518639	-0.518639	-0.518639
ChlR_25044	-1.27807	-1.54889	-1.34728	-1.39141	0.894847	0.247955	0.922037	0.68828	-0.185299	0.771551	1.52315	0.703135	oxidoreductase-like protein [Chlamydomonas reinhardtii]
ChlR_50506	-0.658022	-0.720862	-0.822013	-0.733632	-1.10399	-0.580205	-1.40325	-1.02915	2.47123	1.77712	1.03999	1.76278	glutamyl-trna reductase [Chlamydomonas reinhardtii]
ChlR_26693	0.80015	0.595079	0.992718	0.795982	-0.421417	-0.421417	-0.421417	-0.421417	-0.369002	-0.333276	-0.421417	-0.374565	expressed protein [Chlorella variabilis]
ChlR_47383	0.982174	1.03004	0.918944	0.977052	-0.653149	-0.523354	-0.824356	-0.666953	-0.572182	-0.00468764	-0.353429	-0.3101
ChlR_13800	-0.651904	-0.651904	-0.651904	-0.651904	-0.651904	-0.266749	-0.651904	-0.523519	2.29726	-0.651904	1.88091	1.17542	polyadenylate-binding protein RB47 [Chlamydomonas reinhardtii]
ChlR_11622	0.110106	0.0140099	0.887741	0.337285	1.61785	1.05593	1.18726	1.28702	-1.25873	-1.7516	-1.86258	-1.6243	ribosome biogenesis pescadillo-like protein [Chlamydomonas reinhardtii]
ChlR_53010	1.87424	1.53286	0.887684	1.4316	-1.28354	-1.1931	-1.27192	-1.24952	0.244583	-0.3821	-0.408714	-0.182077
ChlR_3466	1.96707	2.08693	1.97912	2.01104	-1.20412	-0.974864	-1.19024	-1.12308	-0.988992	-0.284274	-1.39062	-0.887963
ChlR_5588	1.10464	1.03116	0.947112	1.02764	-0.383463	-0.589272	-0.612542	-0.528426	-0.364409	-0.263502	-0.869724	-0.499212	PAN2-like protein [Chlamydomonas reinhardtii]
ChlR_24261	0.527953	0.725212	0.188844	0.48067	-0.316031	-0.316031	-0.316031	-0.316031	-0.316031	-0.316031	0.138145	-0.164639
ChlR_38030	0.980869	0.810529	1.04029	0.943897	-0.55471	-0.47324	-0.293967	-0.440639	-0.589475	-0.38876	-0.531539	-0.503258
ChlR_34779	-0.296787	-0.218177	-0.296787	-0.270584	0.493985	0.324269	0.707535	0.508596	-0.120464	-0.296787	-0.296787	-0.238013	Spore coat protein CotH [Ostreococcus tauri]
ChlR_21842	1.00297	0.788328	1.13867	0.976656	-0.8285	-0.8285	-0.8285	-0.8285	-0.446663	0.241889	-0.239695	-0.148156	organic anion transporter [Chlamydomonas reinhardtii]
ChlR_5821	-0.224169	-0.224169	-0.224169	-0.224169	0.387475	0.278671	0.678869	0.448338	-0.224169	-0.224169	-0.224169	-0.224169	tropomyosin, smooth muscle/fibroblast CTM1-like [Chenopodium quinoa]
ChlR_44070	1.15551	1.37495	1.35117	1.29388	-0.380543	-0.532546	-0.470389	-0.461159	-0.99056	-0.38668	-1.12091	-0.832719	lysine-specific demethylase JMJ30 isoform X2 [Elaeis guineensis]
ChlR_13783	1.19808	1.18466	1.1772	1.18665	-1.11683	-0.547303	-0.77728	-0.813806	0.102265	-0.211537	-1.00925	-0.372841	protein RRC1-like [Cucurbita pepo subsp. pepo]
ChlR_4180	1.77799	2.2563	0.878955	1.63775	-1.1482	-1.1482	-1.1482	-1.1482	-0.0411806	-0.697186	-0.730279	-0.489548	beta-mannosidase A-like [Quercus suber]
ChlR_19398	-0.373641	-0.194767	-0.00962849	-0.192679	0.710424	0.387645	0.600889	0.566319	-0.373641	-0.373641	-0.373641	-0.373641
ChlR_17936	0.943926	1.60504	1.06338	1.20411	-0.79599	-0.987917	-1.53044	-1.10478	0.451409	-0.297783	-0.451616	-0.0993304
ChlR_56114	1.48905	1.54905	0.643749	1.22728	-1.14159	-0.556629	-1.01066	-0.902961	-0.316213	-0.271326	-0.385423	-0.324321
ChlR_12980	-0.417268	-0.555053	-0.414455	-0.462259	-0.523389	-0.0910288	-0.243281	-0.2859	0.995773	0.776139	0.472564	0.748159	squamosa promoter binding protein [Chlamydomonas reinhardtii]
ChlR_30660	2.07836	1.85341	1.20229	1.71136	-0.863824	-0.763703	-1.18641	-0.93798	-0.289444	-0.991433	-1.03925	-0.773376	nuclear pore complex protein NUP214 isoform X1 [Cicer arietinum]
ChlR_54389	-1.10656	-0.892298	-1.54998	-1.18295	0.786647	0.634207	1.12126	0.847372	-0.156451	0.452227	0.710945	0.335574	ATP phosphoribosyltransferase [Monoraphidium neglectum]
ChlR_31580	0.875383	0.801004	0.27112	0.649169	-0.392453	-0.352613	-0.392453	-0.379173	-0.0250818	-0.392453	-0.392453	-0.269996
ChlR_15889	1.13745	1.0113	0.658054	0.935604	-0.624683	-0.291259	-0.406831	-0.440924	-0.597528	-0.400642	-0.485868	-0.49468
ChlR_8139	1.39346	0.990192	1.42493	1.26953	-1.29915	-1.22899	-1.51824	-1.34879	0.896982	-0.284348	-0.374843	0.0792635	2-oxodicarboxylate carrier 2 [Monoraphidium neglectum]
ChlR_30512	-0.374377	-0.374377	-0.374377	-0.374377	-0.374377	-0.198055	0.0617846	-0.170216	0.155693	1.28006	0.198027	0.544593
ChlR_7520	-1.23106	-0.996597	-0.464828	-0.897496	1.03788	0.440911	0.665816	0.714868	-0.53311	0.41899	0.662004	0.182628	vesicle inducing protein in plastids 1 [Chlamydomonas reinhardtii]
ChlR_22058	0.198935	0.694081	2.14572	1.01291	-0.576747	-0.461714	-0.576747	-0.538403	-0.516008	-0.447135	-0.460383	-0.474509
ChlR_9547	0.428141	0.620238	0.345008	0.464462	-0.101691	-0.288191	-0.138932	-0.176271	-0.288191	-0.288191	-0.288191	-0.288191	Ribosomal L11 methyltransferase, PrmA [Ostreococcus tauri]
ChlR_30699	0.303969	0.671522	0.409601	0.461697	-0.379502	-0.379502	-0.379502	-0.379502	0.341214	-0.208296	-0.379502	-0.0821948
ChlR_24381	2.57122	2.54639	1.69902	2.27221	0.422088	0.50075	0.412237	0.445025	-2.86529	-2.71319	-2.57321	-2.71723	DEAD-box ATP-dependent RNA helicase 7 [Monoraphidium neglectum]
ChlR_31299	1.63706	2.44811	1.63477	1.90664	-1.15371	-1.15371	-1.15371	-1.15371	-0.718615	-0.386479	-1.15371	-0.752935	inactive purple acid phosphatase-like protein [Arabidopsis thaliana]
ChlR_21697	-0.776046	-0.446061	-0.776046	-0.666051	0.0460727	0.346296	0.733904	0.375424	0.301881	0.694361	-0.124362	0.290627	Serine incorporator 3 [Monoraphidium neglectum]
ChlR_13195	0.043306	0.109933	0.150575	0.101271	-0.818616	-1.36123	-1.41461	-1.19815	1.48207	0.937363	0.871214	1.09688
ChlR_36185	1.68975	1.8265	1.58523	1.7005	-1.36822	-1.10038	-1.00645	-1.15835	-0.708292	-0.261868	-0.656281	-0.542147	UPF0614 C14orf102-like protein isoform X2 [Zea mays]
ChlR_13130	0.708791	0.180653	0.247235	0.378893	-0.25764	-0.25764	-0.219203	-0.244828	-0.25764	0.113083	-0.25764	-0.134066
ChlR_54742	-0.935381	-0.622868	-0.909834	-0.822695	1.41952	1.70896	1.84475	1.65774	-0.704423	-0.893265	-0.907456	-0.835048	Rieske [2Fe-2S] iron-sulphur domain [Ostreococcus tauri]
ChlR_26730	1.37399	1.30972	0.331733	1.00515	-0.502574	-0.502574	-0.502574	-0.502574	-0.502574	-0.502574	-0.502574	-0.502574	RNA binding protein [Chlamydomonas reinhardtii]
ChlR_12770	1.91757	2.11283	1.77446	1.93495	-1.17609	-0.86995	-1.40998	-1.15201	-0.550008	-1.08574	-0.713093	-0.782948	patatin-domain-containing protein, partial [Coccomyxa subellipsoidea C-169]
ChlR_30345	-0.470059	-0.470059	-0.470059	-0.470059	-0.470059	-0.470059	-0.470059	-0.470059	0.951635	1.05901	0.809709	0.940119	rab GDP dissociation inhibitor protein [Chlamydomonas reinhardtii]
ChlR_17487	1.49685	1.35614	0.999138	1.28404	-1.56887	-0.776971	-1.02289	-1.12291	0.249733	-0.1427	-0.590422	-0.16113
ChlR_25462	-0.927375	-0.510441	-0.820622	-0.752813	0.762695	0.325696	0.381594	0.489995	0.25121	0.295451	0.241791	0.262817
ChlR_6169	1.11139	1.03552	0.645672	0.930861	-0.756505	-0.351601	-0.625574	-0.577893	-0.213504	-0.469623	-0.375775	-0.352967	allantoinase [Chlamydomonas reinhardtii]
ChlR_22015	-0.217385	-0.217385	0.134243	-0.100175	0.552387	0.0836174	0.316677	0.31756	-0.217385	-0.217385	-0.217385	-0.217385	putative E3 ubiquitin-protein ligase HERC2 [Monoraphidium neglectum]
ChlR_48443	0.703065	0.867435	0.644016	0.738172	-0.151636	0.0454421	0.110118	0.00130834	-0.739481	-0.739481	-0.739481	-0.739481	P-loop containing nucleoside triphosphate hydrolase, partial [Ostreococcus tauri]
ChlR_12366	0.59233	0.739948	0.495763	0.609347	-0.390982	-0.351142	-0.390982	-0.377702	-0.0946718	-0.302841	-0.297422	-0.231645	piriformospora indica-insensitive protein 2 [Capsella rubella]
ChlR_10578	-1.06957	-1.32722	-0.989652	-1.12881	1.12394	-0.145589	0.386961	0.455105	-0.122236	0.412231	1.73113	0.673709
ChlR_18678	-0.268222	-0.789942	0.323154	-0.245003	1.62972	1.66445	1.02738	1.44052	-1.61532	-0.355897	-1.61532	-1.19551	similar to nucleolar RNA-associated protein NRAP [Cyanidioschyzon merolae strain 10D]
ChlR_20808	-0.258122	-0.258122	-0.258122	-0.258122	-0.258122	0.226274	-0.258122	-0.0966564	0.302593	1.01986	-0.258122	0.354778	NAD(P)-binding protein [Coccomyxa subellipsoidea C-169]
ChlR_24575	0.00221565	0.0123315	-0.0750572	-0.02017	1.26116	0.986908	0.53695	0.928341	-0.721475	-1.11336	-0.889675	-0.90817	Signal transduction histidine kinase-related protein, C-terminal [Ostreococcus tauri]
ChlR_5344	-0.395342	-0.796059	-0.187147	-0.459516	2.17431	1.80087	1.81887	1.93135	-1.31331	-1.5213	-1.58088	-1.47183	RNA-binding protein C3, CELF family [Chlamydomonas reinhardtii]
ChlR_23120	1.12003	0.873696	0.736464	0.910062	-0.797597	-0.706744	-0.721722	-0.742021	0.350361	-0.0568856	-0.797597	-0.168041
ChlR_24390	2.14893	1.70669	1.94146	1.93236	0.371348	0.536568	0.297945	0.401954	-2.09323	-2.28247	-2.62723	-2.33431	Protein gar2 [Monoraphidium neglectum]
ChlR_29896	0.0443606	0.0300606	-0.329889	-0.0851558	0.894552	0.988757	0.842766	0.908692	-0.823536	-0.823536	-0.823536	-0.823536	methyltransferase [Chlamydomonas reinhardtii]
ChlR_947	-0.789795	-1.05367	-1.26541	-1.03629	0.528919	0.524014	0.696853	0.583262	0.23443	0.755662	0.368998	0.45303	serine/threonine-protein phosphatase PP2A-3 catalytic subunit [Chlamydomonas reinhardtii]
ChlR_22088	-0.461095	-0.584533	-0.789182	-0.611603	-0.908764	-0.78533	-0.308862	-0.667652	2.16427	1.09071	0.582787	1.27926
ChlR_7587	2.33453	3.41473	1.36143	2.37023	-1.88149	-1.54397	-2.67226	-2.03257	-0.00346148	-0.0381328	-0.971378	-0.337657	iron hydrogenase [Chlamydomonas reinhardtii]
ChlR_28995	1.10155	1.09504	1.56837	1.25499	-0.634835	-0.634835	-0.634835	-0.634835	-0.59079	-0.634835	-0.634835	-0.620153	adenosine deaminase [Coccomyxa subellipsoidea C-169]
ChlR_21696	0.952973	0.848417	1.08199	0.961127	-0.613112	-0.425344	-0.613112	-0.550523	-0.406469	-0.496747	-0.328598	-0.410604	alfin-like protein [Micromonas pusilla CCMP1545]
ChlR_12384	-0.711635	-0.446198	-0.711635	-0.623156	0.0998363	0.423243	-0.616723	-0.0312145	1.36013	0.843691	-0.240708	0.65437	peroxide stress-activated histidine kinase mak1-like [Quercus suber]
ChlR_8124	0.605723	-0.365768	0.872731	0.370896	0.593026	0.751862	1.12172	0.822204	-0.935889	-0.890937	-1.75247	-1.1931	ribosomal protein L5 [Chlamydomonas reinhardtii]
ChlR_6831	-0.550543	-0.812136	-1.24311	-0.868598	0.51612	0.423986	0.413547	0.451218	0.611613	0.280658	0.35987	0.41738
ChlR_2836	-1.31218	-1.19241	-0.439808	-0.981464	0.848408	0.411712	0.906362	0.722161	-0.623714	0.399065	1.00256	0.259303	pollen-specific leucine-rich repeat extensin-like protein 3 [Citrus sinensis]
ChlR_14740	0.639448	0.757992	0.761489	0.719643	-0.82391	-0.763602	-0.813465	-0.800325	0.514435	0.150309	-0.422697	0.0806825	probable histidine kinase 4 [Oryza sativa Japonica Group]
ChlR_1959	0.711407	0.735195	0.477564	0.641389	-0.320694	-0.320694	-0.320694	-0.320694	-0.320694	-0.320694	-0.320694	-0.320694
ChlR_26197	-1.76189	-1.17099	-1.19289	-1.37526	0.850262	0.177827	0.106247	0.378112	0.550677	1.11964	1.32113	0.997147	cytochrome c oxidase assembly factor, partial [Chlamydomonas reinhardtii]
ChlR_35404	-0.678845	-0.814169	-0.732215	-0.741743	0.889989	0.954348	0.495683	0.780006	0.105413	0.312145	-0.532348	-0.0382635	20S proteasome alpha subunit B [Chlamydomonas reinhardtii]
ChlR_29676	0.616642	0.67879	0.700805	0.665412	-0.332706	-0.332706	-0.332706	-0.332706	-0.332706	-0.332706	-0.332706	-0.332706
ChlR_5925	0.600854	0.650595	0.613082	0.62151	0.188419	0.749915	0.47007	0.469468	-0.993441	-0.925408	-1.35409	-1.09098	LOW QUALITY PROTEIN: 60S ribosomal export protein NMD3-like, partial [Prosopis alba]
ChlR_30770	1.2712	1.52219	0.673622	1.15567	-0.914762	-0.686509	-1.2543	-0.951858	0.0355748	-0.242967	-0.404048	-0.203814	protein CREG1-like [Coffea eugenioides]
ChlR_4840	-1.25971	-1.16575	-0.664525	-1.03	0.554453	0.621333	0.608089	0.594625	0.252869	0.648557	0.404684	0.43537	NADP-Malate dehydrogenase [Chlamydomonas reinhardtii]
ChlR_4125	0.00856914	0.656858	0.447681	0.371036	-0.185518	-0.185518	-0.185518	-0.185518	-0.185518	-0.185518	-0.185518	-0.185518	U-box domain-containing protein 34 [Monoraphidium neglectum]
ChlR_33544	0.315055	0.214845	0.248204	0.259368	-0.559151	-0.559151	-0.445451	-0.521251	0.639971	0.268668	-0.122989	0.261883	flagellar associated protein [Chlamydomonas reinhardtii]
ChlR_22902	-0.611935	-1.28164	-2.09522	-1.3296	0.488588	1.03281	0.439004	0.653467	1.5672	1.00678	-0.545588	0.676131	glutathione peroxidase [Monoraphidium neglectum]
ChlR_11291	3.86284	4.04477	3.00276	3.63679	-1.84198	-1.80214	-1.84198	-1.8287	-1.84198	-1.74033	-1.84198	-1.80809	putative Sensitive to high expression protein 9 like protein [Monoraphidium neglectum]
ChlR_22927	1.35472	1.27542	0.899774	1.17664	-0.537898	-0.633797	-0.691602	-0.621099	-0.577172	-0.655756	-0.43368	-0.555536	Putative ATPase N2B [Monoraphidium neglectum]
ChlR_21616	-0.225157	-0.677141	-1.62048	-0.840926	0.81422	1.05788	0.765086	0.879061	0.16794	-0.295128	0.0127838	-0.0381348
ChlR_29018	-0.626505	-0.614844	-0.54227	-0.59454	0.945271	0.799401	0.776442	0.840371	-0.495353	0.446897	-0.689039	-0.245832
ChlR_28255	0.896565	0.75611	-0.0620681	0.530202	-0.450533	-0.450533	-0.450533	-0.450533	-0.16839	-0.091012	0.0203941	-0.0796693	R-SNARE protein, VAMP-like family [Chlamydomonas reinhardtii]
ChlR_14770	-0.861292	-1.29672	-0.675215	-0.94441	1.3705	1.0273	1.21896	1.20559	-0.42123	-0.208157	-0.154147	-0.261178	N-acetylglutamate synthase [Chlamydomonas reinhardtii]
ChlR_27303	1.53348	1.66232	1.68545	1.62708	-0.757236	-0.753752	-0.935252	-0.815414	-0.483196	-0.957127	-0.994681	-0.811668	kinesin-like protein KIN-7E, chloroplastic [Zea mays]
ChlR_25452	-0.73415	-0.0915115	-0.564901	-0.463521	1.14628	0.738832	1.0206	0.968573	-0.922453	-0.343979	-0.248723	-0.505052	ERD4-related membrane protein [Chlamydomonas reinhardtii]
ChlR_34371	-0.458205	-0.309946	-0.755707	-0.507953	2.11517	1.64643	1.63995	1.80052	-0.941007	-1.60097	-1.33571	-1.29256	tail-specific protease [Chlamydomonas reinhardtii]
ChlR_21841	0.875514	0.97093	0.920304	0.922249	-0.665095	-0.751494	-0.65465	-0.690413	-0.436539	-0.166995	-0.0919744	-0.231836
ChlR_9354	0.462337	0.586483	-0.0192514	0.343189	-1.14561	-1.24955	-1.12295	-1.1727	1.51777	0.77924	0.191529	0.829514	pre-mRNA-processing protein 40C [Setaria italica]
ChlR_57797	0.473641	0.819174	0.713812	0.668876	-0.246571	-0.352895	-0.341903	-0.31379	-0.390624	-0.417778	-0.256858	-0.355086	histone-lysine N-methyltransferase ATXR6-like [Aegilops tauschii subsp. tauschii]
ChlR_28161	1.25928	1.85375	1.73553	1.61619	-0.84002	-0.84002	-0.84002	-0.84002	-0.648457	-0.84002	-0.84002	-0.776166
ChlR_1947	-1.35378	-1.64371	-0.888361	-1.29528	-0.168884	-0.246895	-0.660882	-0.358887	1.87005	1.47551	1.61696	1.65417	thioredoxin f1 [Chlamydomonas reinhardtii]
ChlR_8895	0.738548	0.872849	0.675443	0.76228	-0.38114	-0.38114	-0.38114	-0.38114	-0.38114	-0.38114	-0.38114	-0.38114	amino acid transporter [Chlamydomonas reinhardtii]
ChlR_37426	0.701101	0.951044	0.179539	0.610561	-0.603352	-0.424382	-0.539954	-0.522563	0.394053	-0.263134	-0.394915	-0.0879986
ChlR_2590	1.7066	2.0088	1.06588	1.59376	-1.34823	-1.37842	-1.33231	-1.35299	0.34464	-0.312917	-0.754047	-0.240775	chlamyopsin 4 light-gated ion channel [Chlamydomonas reinhardtii]
ChlR_31363	-1.19598	-0.570141	-0.863612	-0.876576	1.11887	1.23448	0.849608	1.06765	0.163427	-0.263308	-0.473351	-0.191077	speract/scavenger receptor, transmembrane glycoprotein [Chlamydomonas reinhardtii]
ChlR_14140	-0.357113	-0.357113	-0.357113	-0.357113	0.00913966	-0.357113	-0.156734	-0.168236	1.13294	0.260186	0.182915	0.525348	WD40 repeat-containing protein HOS15 isoform X1 [Cajanus cajan]
ChlR_15194	-0.581212	-0.581212	-0.581212	-0.581212	0.935812	1.31603	0.664892	0.972244	-0.127036	-0.581212	-0.464847	-0.391032	flagellar associated protein [Chlamydomonas reinhardtii]
ChlR_34711	2.27716	2.49697	1.61051	2.12821	-1.72723	-0.487432	-1.06697	-1.09388	-1.63889	-0.437459	-1.02666	-1.03434
ChlR_595	-0.738978	-0.517512	-0.881978	-0.712823	0.486119	0.504138	0.453542	0.481266	0.778957	0.365138	-0.449426	0.231556	heptahelical transmembrane protein ADIPOR2-like [Phalaenopsis equestris]
ChlR_16179	0.52111	0.456914	1.38815	0.788723	-0.478168	0.0246714	-0.478168	-0.310555	-0.478168	-0.478168	-0.478168	-0.478168
ChlR_8545	0.843382	1.30447	0.436958	0.861603	-0.510575	-0.33956	-0.544084	-0.46474	-0.153741	-0.408751	-0.628098	-0.396864
ChlR_8949	-1.81849	-2.20535	-1.97972	-2.00119	1.37216	0.433261	0.952974	0.919465	0.472789	0.964255	1.80812	1.08172	light-harvesting protein of photosystem I [Chlamydomonas reinhardtii]
ChlR_10305	0.588614	0.848669	0.0458119	0.494365	-0.312892	-0.326858	-0.366699	-0.335483	-0.0128108	-0.278557	-0.185278	-0.158882	flagellar associated protein [Chlamydomonas reinhardtii]
ChlR_17638	0.837132	1.27349	0.289284	0.79997	-0.790008	-0.790008	-0.623936	-0.734651	0.183052	0.410998	-0.790008	-0.0653194	peptidylglycine alpha-amidating monooxygenase [Chlamydomonas reinhardtii]
ChlR_56551	0.81129	0.303827	0.167003	0.427374	-0.223087	0.447355	0.292465	0.172244	-0.536343	-0.631255	-0.631255	-0.599618	RNA exonuclease 4 isoform X1 [Cajanus cajan]
ChlR_22706	-1.11306	-0.75362	-1.00721	-0.957964	0.146858	-0.197211	-0.0420431	-0.0307985	1.43909	1.03501	0.492189	0.988763	calmodulin-like 38 [Arabidopsis thaliana]
ChlR_6863	-0.487303	-1.09996	-1.75246	-1.11324	-0.507332	0.644004	-0.46281	-0.108713	0.853429	1.65959	1.15284	1.22195
ChlR_27180	0.368613	0.150821	0.480403	0.333279	1.12272	0.776796	0.583895	0.827803	-1.22769	-1.225	-1.03056	-1.16108	U3 small nucleolar RNA-associated protein 15-like protein [Monoraphidium neglectum]
ChlR_25050	0.413644	0.526726	-0.00528744	0.311694	-0.155847	-0.155847	-0.155847	-0.155847	-0.155847	-0.155847	-0.155847	-0.155847	plant intracellular Ras-group-related LRR protein 4-like [Helianthus annuus]
ChlR_45231	0.73799	1.05284	1.25055	1.01379	-0.506897	-0.506897	-0.506897	-0.506897	-0.506897	-0.506897	-0.506897	-0.506897	probable leucine-rich repeat receptor-like protein kinase At5g49770 [Capsella rubella]
ChlR_19370	-1.62087	-1.31508	-0.834896	-1.25695	0.958808	0.613203	0.701663	0.757891	0.648432	0.434058	0.414683	0.499058	regulatory chlorophyll a/b binding protein, partial [Chlamydomonas reinhardtii]
ChlR_48230	-0.803757	-0.451476	-1.11777	-0.791001	-0.579996	-0.170871	-0.298018	-0.349628	0.904954	1.48839	1.02854	1.14063
ChlR_10452	0.133749	0.56766	0.519324	0.406911	-0.297071	-0.297071	0.264622	-0.10984	-0.297071	-0.297071	-0.297071	-0.297071	ribulose-1,5 bisphosphate carboxylase/oxygenase large subunit N-methyltransferase, chloroplastic [Setaria italica]
ChlR_27430	0.6286	0.648265	0.75046	0.675775	0.0986722	0.346165	0.0942185	0.179685	-0.643172	-0.88679	-1.03642	-0.85546	FtsJ-domain-containing protein [Coccomyxa subellipsoidea C-169]
ChlR_25002	-1.42759	-1.83754	-1.89957	-1.72157	0.265416	-0.659319	-0.33569	-0.243198	1.34258	1.97603	2.57569	1.96477
ChlR_1627	0.471119	0.673555	0.258517	0.46773	-0.634469	-0.727066	-0.747706	-0.70308	0.595955	0.375745	-0.265649	0.23535	pentatricopeptide repeat-containing protein At4g02750 [Selaginella moellendorffii]
ChlR_1040	-3.02369	-3.29876	-3.18887	-3.17044	1.88037	1.67636	1.98679	1.84784	0.77448	1.56828	1.62505	1.3226	psbP domain-containing protein 3, chloroplastic isoform X5 [Dendrobium catenatum]
ChlR_17243	0.654373	0.407784	0.300531	0.454229	-0.312057	-0.312057	-0.312057	-0.312057	-0.06717	-0.14085	-0.218497	-0.142172	ERD4-related membrane protein [Chlamydomonas reinhardtii]
ChlR_32315	1.0974	1.99822	1.44527	1.51363	-0.808718	-0.808718	-0.608339	-0.741925	-0.697687	-0.808718	-0.808718	-0.771708	potassium ion uptake transporter, partial [Chlamydomonas reinhardtii]
ChlR_50407	1.15408	0.997402	0.475487	0.875658	-0.565756	-0.565756	-0.565756	-0.565756	-0.305128	-0.42171	-0.202866	-0.309901
ChlR_38233	1.33017	1.88471	1.03212	1.41567	-1.15552	-0.976733	-1.52177	-1.21801	-0.286985	-0.105398	-0.200591	-0.197658
ChlR_27265	1.76051	1.90933	1.5151	1.72831	-1.31194	-0.69326	-1.48642	-1.16388	-0.320825	-0.17587	-1.19662	-0.564437
ChlR_41980	0.523671	0.831256	0.225638	0.526855	-0.138742	-0.0430154	-0.0550516	-0.0789364	-0.447918	-0.447918	-0.447918	-0.447918	GTP-binding protein [Monoraphidium neglectum]
ChlR_25298	0.909506	0.359479	1.04725	0.772077	0.534337	0.485502	0.205234	0.408358	-1.42649	-0.87466	-1.24015	-1.18043	protein NETWORKED 4A isoform X1 [Durio zibethinus]
ChlR_1590	1.29991	1.42108	2.07314	1.59805	-0.68913	-1.22574	-1.24826	-1.05438	-0.5633	-0.175405	-0.892306	-0.54367	unnamed product [Ostreococcus tauri]
ChlR_6649	1.84837	1.93754	1.45908	1.74833	-0.750145	-1.54092	-0.992974	-1.09468	-0.0133461	-0.406696	-1.54092	-0.653653
ChlR_32170	-3.31272	-3.27275	-3.72308	-3.43619	2.51499	1.09945	1.67361	1.76268	0.781724	1.62974	2.60905	1.6735	chloropyll a-b binding protein of LHCII type I, chloroplast precursor [Chlamydomonas reinhardtii]
ChlR_8784	0.209877	0.547328	0.253666	0.336957	-0.45915	-0.45915	-0.45915	-0.45915	0.304687	0.158149	-0.0962589	0.122192
ChlR_21926	0.821518	0.943684	0.828916	0.864706	-0.228479	-0.515322	-0.598473	-0.447425	-0.084272	-0.399484	-0.768088	-0.417281
ChlR_29959	1.7262	2.24875	1.5148	1.82992	-1.4653	-0.691815	-1.3098	-1.15564	-0.603737	-0.208872	-1.21022	-0.674276	Lipopolysaccharide-modifying protein [Ostreococcus tauri]
ChlR_10790	0.125883	0.660673	-0.723779	0.0209259	1.57585	2.3151	1.83678	1.90925	-1.86995	-1.01518	-2.90539	-1.93017	heat shock protein 70A [Chlamydomonas reinhardtii]
ChlR_1038	0.969824	0.819136	0.883114	0.890691	0.510469	0.687087	0.743494	0.647017	-1.59768	-1.22987	-1.78557	-1.53771	Brix-domain-containing protein [Coccomyxa subellipsoidea C-169]
ChlR_33221	1.80237	1.98768	1.79753	1.86253	-1.00048	-0.671817	-0.993513	-0.888604	-0.621702	-1.19329	-1.10677	-0.973923
ChlR_32567	1.30307	1.51701	0.779653	1.19991	-0.432759	-0.267915	-0.586792	-0.429155	-0.770755	-0.770755	-0.770755	-0.770755
ChlR_8785	0.441262	1.22538	0.392829	0.686491	-0.379794	-0.352902	-0.467936	-0.400211	-0.120837	-0.27007	-0.467936	-0.286281	splicing factor [Chlamydomonas reinhardtii]
ChlR_34686	0.736582	0.0399017	0.930277	0.56892	-0.306062	-0.306062	-0.306062	-0.306062	-0.306062	-0.17645	-0.306062	-0.262858	hydroxymethylpyrimidine phosphate synthase [Chlamydomonas reinhardtii]
ChlR_33607	1.04015	1.30484	0.626079	0.990357	-0.624674	-0.564365	-0.763488	-0.650842	-0.481345	-0.0782207	-0.458977	-0.339514	GDSL esterase/lipase At2g31550 [Elaeis guineensis]
ChlR_38644	1.77104	2.24601	0.314351	1.4438	-0.760456	-0.89035	-1.23167	-0.960826	-0.627405	-0.230656	-0.590857	-0.482973
ChlR_4187	0.318818	0.200537	0.886998	0.468784	0.14936	-0.63053	0.966405	0.161745	-0.63053	-0.63053	-0.63053	-0.63053	vacuolar ATP synthase subunit H [Chlamydomonas reinhardtii]
ChlR_40226	-1.21686	-0.806884	-0.224822	-0.749522	1.2321	1.10968	1.66396	1.33525	-0.894212	-0.121904	-0.741055	-0.585723	unnamed product [Ostreococcus tauri]
ChlR_9423	0.961932	1.09222	0.706696	0.920282	-0.806365	-0.387695	-0.736456	-0.643505	0.232285	-0.378514	-0.684103	-0.276777	voltage-gated Ca2+ channel, alpha subunit, partial [Chlamydomonas reinhardtii]
ChlR_15346	1.46054	1.5818	0.4097	1.15068	-1.1152	-0.773093	-0.884455	-0.924249	0.408085	-0.275288	-0.812088	-0.22643	inositol oxygenase [Monoraphidium neglectum]
ChlR_27631	-0.375982	-0.375982	-0.375982	-0.375982	-0.28784	-0.375982	0.103248	-0.186858	0.583788	0.241316	0.863416	0.56284	cleavage and polyadenylation factor 6-related protein [Chlamydomonas reinhardtii]
ChlR_53307	1.57639	1.40197	1.46162	1.48	-0.772034	-0.512275	-1.00592	-0.76341	-0.531876	-0.611957	-1.00592	-0.716585	tRNA(5-methylaminomethyl-2-thiouridylate)-methyltransferase [Monoraphidium neglectum]
ChlR_33126	-1.62781	-1.2069	-1.84353	-1.55941	0.889047	0.248356	0.732834	0.623412	0.487551	1.21519	1.10526	0.936	photosystem I reaction center subunit XI [Chlamydomonas reinhardtii]
ChlR_21714	1.11246	1.68725	1.32123	1.37364	-0.776497	-0.676871	-0.613677	-0.689015	-0.864639	-0.864639	-0.324611	-0.684629	NAD+ synthase (glutamine-hydrolysing), partial [Chlamydomonas reinhardtii]
ChlR_35214	1.2656	1.24232	1.20846	1.23879	-0.281394	-0.359946	-0.311385	-0.317575	-0.910652	-0.889934	-0.963068	-0.921218	sugar phosphate/phosphate translocator-like protein [Chlamydomonas reinhardtii]
ChlR_25388	1.14512	1.55596	1.08883	1.2633	-0.567303	-1.1271	-1.42197	-1.03879	-0.364046	0.0199922	-0.329486	-0.224513	plastid lipid associated protein [Chlamydomonas reinhardtii]
ChlR_56135	0.830623	0.621638	0.935268	0.795843	-0.490728	-0.233718	-0.490728	-0.405058	-0.490728	-0.190898	-0.490728	-0.390785
ChlR_29306	-0.377681	-0.270663	-0.227121	-0.291822	0.740014	0.71993	-0.0615352	0.466136	-0.377681	0.0509975	-0.19626	-0.174315	E3 ubiquitin-protein ligase RZF1-like [Solanum pennellii]
ChlR_31534	-0.979588	-0.572453	-1.46752	-1.00652	0.488305	0.714474	0.597241	0.600006	0.92686	0.543955	-0.251275	0.406513	membrane AAA-metalloprotease, partial [Chlamydomonas reinhardtii]
ChlR_29335	-0.864188	-0.595469	-0.316315	-0.59199	0.744581	0.844677	0.668156	0.752472	0.202011	-0.101096	-0.582358	-0.160481	putative ADP-ribosylation factor GTPase-activating protein AGD14, partial [Monoraphidium neglectum]
ChlR_24100	-1.81298	-1.5288	-0.645268	-1.32902	0.0679953	-0.276658	-0.139929	-0.116197	1.65023	1.62012	1.06529	1.44521	uroporphyrinogen-iii synthase [Chlamydomonas reinhardtii]
ChlR_28855	-0.916052	-0.580303	-1.83433	-1.11023	0.826761	0.642281	0.34656	0.605201	0.825961	0.652194	0.0369218	0.505026	membrane AAA-metalloprotease, partial [Chlamydomonas reinhardtii]
ChlR_15049	-0.988991	-0.988991	-0.988991	-0.988991	-0.988991	-0.988991	-0.988991	-0.988991	3.03435	2.11501	0.784583	1.97798
ChlR_13032	1.81864	1.66448	0.932173	1.47176	-1.17757	-1.09925	-1.16722	-1.14801	0.163446	-0.318841	-0.815863	-0.323753
ChlR_22262	-0.746722	-0.746722	-0.186985	-0.560143	1.10328	0.723164	1.08839	0.971612	-0.746722	-0.746722	0.259037	-0.411469	transmembrane protein [Arabidopsis thaliana]
ChlR_51006	-1.62635	-0.535463	-1.64783	-1.26988	1.28404	1.34494	1.32468	1.31789	0.53391	0.921662	-1.59959	-0.0480071	dolichol-phosphate glucosyltransferase [Chlamydomonas reinhardtii]
ChlR_20280	0.658209	1.39543	0.590575	0.881405	-0.511075	-0.511075	-0.511075	-0.511075	-0.0888417	-0.511075	-0.511075	-0.37033
ChlR_11240	0.333362	0.984782	0.310613	0.542919	-0.342906	-0.342906	-0.342906	-0.342906	-0.342906	0.0857726	-0.342906	-0.200013	3'5'-cyclic nucleotide phosphodiesterase [Volvox carteri f. nagariensis]
ChlR_15114	0.62391	0.835414	0.145249	0.534858	-0.816662	-0.842823	-0.971116	-0.876867	0.929992	0.268893	-0.172858	0.342009	guanylate cyclase, partial [Chlamydomonas reinhardtii]
ChlR_35041	1.34467	1.31683	0.878882	1.18013	0.462794	0.608848	0.5873	0.552981	-1.68833	-1.96883	-1.54216	-1.73311	zeta-carotene desaturase [Chlamydomonas reinhardtii]
ChlR_8552	2.74736	2.70288	2.22546	2.55857	-1.70556	-1.23151	-1.5563	-1.49779	-0.759952	-0.877741	-1.54464	-1.06078	CYP97C3 [Coccomyxa subellipsoidea C-169]
ChlR_20010	0.606665	0.748436	0.635677	0.663593	-0.400067	-0.569072	-0.595519	-0.521552	0.206005	-0.397615	-0.23451	-0.14204
ChlR_484	1.55109	1.48136	0.958197	1.33021	-1.0039	-0.830823	-0.740455	-0.858392	-0.179733	-0.401435	-0.834298	-0.471822	trehalose 6-phosphate phosphatase [Chlamydomonas reinhardtii]
ChlR_9717	0.63283	1.22707	1.09698	0.985627	-0.764973	-0.764973	-0.764973	-0.764973	-0.605344	0.442919	-0.499536	-0.220654
ChlR_4713	0.84389	0.390836	-0.00337093	0.410452	-1.1277	-1.1277	-1.1277	-1.1277	1.34323	0.578942	0.229571	0.717247	serine protease inhibitor dipetalogastin precursor, putative [Monoraphidium neglectum]
ChlR_3148	1.71418	2.01258	1.42819	1.71832	-0.677278	-0.856078	-0.84777	-0.793709	-0.910945	-0.754621	-1.10826	-0.924608	Formiminotransferase [Coccomyxa subellipsoidea C-169]
ChlR_13532	-0.601872	-0.470848	-0.36145	-0.478057	0.705762	0.366673	0.905253	0.659229	-0.609512	0.0256363	0.0403578	-0.181173	inwardly-rectifying potassium channel, partial [Chlamydomonas reinhardtii]
ChlR_19190	1.14451	0.875181	-0.0707316	0.649652	-0.471269	-0.541659	-0.465784	-0.492904	-0.296772	0.00529736	-0.178768	-0.156748
ChlR_8857	-1.17003	-1.13059	-2.00698	-1.43587	0.348728	0.753093	0.422998	0.508273	1.5487	1.04775	0.186338	0.927596
ChlR_14894	1.13811	0.862	0.747427	0.915844	-0.559349	-0.648158	-0.619814	-0.609107	-0.0639593	-0.179182	-0.677071	-0.306737	putative serine/threonine-protein kinase pats1 [Monoraphidium neglectum]
ChlR_38609	0.708921	0.348634	0.743953	0.600503	0.92041	0.713808	0.874307	0.836175	-1.45628	-1.12317	-1.73058	-1.43668	Protein SYM1 [Monoraphidium neglectum]
ChlR_7862	-1.10808	-0.991986	-0.916435	-1.0055	0.974194	0.468587	0.617634	0.686805	0.551258	-0.106079	0.510905	0.318695	guanylate cyclase [Chlamydomonas reinhardtii]
ChlR_8774	-0.573292	-0.719812	-1.49543	-0.929512	0.647173	0.701307	0.272706	0.540395	0.333659	0.361198	0.472491	0.389116	putative FAM18-like protein [Monoraphidium neglectum]
ChlR_33747	0.22536	-0.0245428	0.38856	0.196459	0.271976	-0.409698	0.777437	0.213238	-0.409698	-0.409698	-0.409698	-0.409698
ChlR_14402	1.53749	1.95726	0.996466	1.49707	-0.91695	-0.394894	-0.539549	-0.617131	-0.805919	-0.91695	-0.91695	-0.87994
ChlR_16490	1.4823	1.37968	0.948015	1.27	-0.622642	-0.736573	-1.00767	-0.78896	-0.374226	-0.246417	-0.822467	-0.481037	ankyrin-repeat protein [Cyanidioschyzon merolae strain 10D]
ChlR_26637	1.1086	1.22615	0.979739	1.10483	-1.0494	-1.05662	-0.625675	-0.910564	-0.106363	-0.0291173	-0.447317	-0.194266	serine/threonine-protein kinase WNK8-like isoform X2 [Cucurbita pepo subsp. pepo]
ChlR_20048	-0.530174	-0.562834	-1.43805	-0.843685	0.703025	0.916906	0.806285	0.808739	0.586578	0.549894	-1.03163	0.0349464	26S proteasome regulatory subunit [Chlamydomonas reinhardtii]
ChlR_4898	-0.857221	-0.524964	-1.14181	-0.841332	0.983623	0.828661	0.674958	0.829081	-0.16679	0.459778	-0.256234	0.0122512	26S proteasome regulatory subunit [Chlamydomonas reinhardtii]
ChlR_56427	-2.3409	-2.37658	-1.23529	-1.98426	2.43464	2.08105	2.36013	2.29194	-0.241955	-0.401634	-0.279457	-0.307682	cinnamyl alcohol dehydrogenase 8 [Arabidopsis lyrata subsp. lyrata]
ChlR_9635	0.424218	0.624808	0.596474	0.5485	-0.398212	-0.391597	-0.481454	-0.423755	0.0231103	0.00617824	-0.403526	-0.124746	3',5'-cyclic-nucleotide phosphodiesterase, partial [Chlamydomonas reinhardtii]
ChlR_39728	-0.122533	-0.073863	0.0947177	-0.0338928	-1.79132	-1.40858	-0.983845	-1.39458	1.787	1.84524	0.653188	1.42848	tRNA-aminoacylation cofactor ARC1-like [Asparagus officinalis]
ChlR_31851	1.44084	1.57493	0.97576	1.33051	-1.02748	-1.02748	-0.776521	-0.943829	-0.162752	-0.62149	-0.375799	-0.38668	SOUL heme-binding protein [Chlamydomonas reinhardtii]
ChlR_10504	1.15626	1.11753	0.97155	1.08178	-0.915566	-1.06124	-0.636897	-0.871235	0.0280369	-0.0237356	-0.635938	-0.210545
ChlR_31632	-0.525997	-0.498444	-1.23223	-0.752223	0.955052	0.605678	0.855667	0.805466	0.0357136	0.242541	-0.437982	-0.0532424	Protein YIPF6 [Monoraphidium neglectum]
ChlR_17049	2.71723	2.91092	1.82636	2.48484	-1.27898	-1.17599	-1.27898	-1.24465	-1.27898	-1.16261	-1.27898	-1.24019
ChlR_6488	-0.490595	-0.689415	-0.666223	-0.615411	0.0636881	0.569832	1.07142	0.568313	0.440692	-0.522091	0.222692	0.0470979	mitotic checkpoint protein MAD1 [Chlamydomonas reinhardtii]
ChlR_27847	0.213987	1.14437	0.27646	0.544939	-0.27247	-0.27247	-0.27247	-0.27247	-0.27247	-0.27247	-0.27247	-0.27247	serine O-acetyl transferase [Chlamydomonas reinhardtii]
ChlR_21631	1.51623	1.30167	1.04062	1.28617	-0.914321	-0.449652	-0.914321	-0.759431	-0.532484	-0.639314	-0.40843	-0.526742	low-CO2 inducible protein [Chlamydomonas reinhardtii]
ChlR_35687	1.55799	1.31105	0.907462	1.25883	-1.84923	-0.840487	-1.64504	-1.44492	0.682316	0.303739	-0.427788	0.186089	WD40/YVTN repeat-like-containing domain [Ostreococcus tauri]
ChlR_10038	1.17642	1.12837	0.855371	1.05339	-0.00923997	-0.363989	-0.218729	-0.197319	-0.890204	-0.839506	-0.838489	-0.856066	imidazole glycerol phosphate synthase, partial [Chlamydomonas reinhardtii]
ChlR_34319	1.95936	0.676563	2.28495	1.64029	-0.681228	-0.558327	-0.413129	-0.550895	-1.0894	-1.0894	-1.0894	-1.0894	potassium ion uptake transporter, partial [Chlamydomonas reinhardtii]
ChlR_23111	0.963981	0.851166	0.349655	0.721601	-1.19532	-0.820146	-1.19532	-1.07027	0.793451	0.429946	-0.177403	0.348664	probable leucine-rich repeat receptor-like serine/threonine-protein kinase At3g14840 [Herrania umbratica]
ChlR_56846	1.01856	0.668699	1.08761	0.924958	-0.123959	0.0674716	-0.0892646	-0.0485839	-0.913678	-0.823558	-0.891886	-0.876374
ChlR_29958	1.74546	2.64004	1.72146	2.03565	-1.35458	-0.91751	-0.994511	-1.08887	-0.151848	-0.770273	-1.91823	-0.946784	Lipopolysaccharide-modifying protein [Ostreococcus tauri]
ChlR_53856	-0.449594	-0.682197	-1.03019	-0.720659	-0.626226	-0.21213	-0.575893	-0.471416	1.72884	1.24959	0.597804	1.19208	chlorophyll a oxygenase [Chlamydomonas reinhardtii]
ChlR_8018	1.24363	0.95001	0.732418	0.975354	-0.705342	-0.36165	-0.705342	-0.590778	0.0206173	-0.469002	-0.705342	-0.384576	F-box protein SKIP16-like isoform X3 [Coffea arabica]
ChlR_21982	-0.794253	-0.794253	-0.794253	-0.794253	0.0481224	0.601358	-0.0700394	0.193147	1.83615	0.290492	-0.323326	0.601106	hydroxyproline-rich glycoprotein, cell wall protein [Chlamydomonas reinhardtii]
ChlR_27725	0.697194	0.759353	0.693545	0.716697	-0.668876	-0.694603	-0.489884	-0.617788	0.158848	-0.379248	-0.0763289	-0.0989095
ChlR_13936	1.94089	1.71578	1.98429	1.88032	-0.868424	0.401598	-0.81462	-0.427149	-1.30463	-1.52744	-1.52744	-1.45317	ERA-like protein, small ras-type GTPase [Chlamydomonas reinhardtii]
ChlR_7867	1.2722	1.03728	1.25278	1.18742	-0.630843	-0.408038	-0.630843	-0.556574	-0.630843	-0.630843	-0.630843	-0.630843	GTP-binding protein At2g22870-like, partial [Ananas comosus]
ChlR_27622	1.48442	1.8231	1.27958	1.52903	-0.940096	-1.02634	-1.08043	-1.01562	-0.295848	-0.314049	-0.930344	-0.513414	crossover junction endonuclease MUS81 isoform X3 [Citrus sinensis]
ChlR_5149	-0.866091	-0.714232	-0.429929	-0.670084	0.356714	0.413083	0.0780181	0.282605	0.487797	0.714537	-0.0398982	0.387479	minichromosome maintenance protein 2 [Chlamydomonas reinhardtii]
ChlR_31955	0.300971	0.832466	0.566004	0.56648	-0.521459	-0.643138	-0.643138	-0.602578	-0.0524158	-0.283616	0.444325	0.0360977	GDSL esterase/lipase At5g45920-like [Aegilops tauschii subsp. tauschii]
ChlR_13015	-0.836128	-0.460137	-2.79293	-1.36306	0.727888	1.26038	0.610289	0.866185	1.22514	0.546574	-0.281081	0.496879	low-CO2-inducible chloroplast envelope protein [Chlamydomonas reinhardtii]
ChlR_23086	0.43119	0.827355	0.00713578	0.421894	-0.344493	-0.344493	-0.344493	-0.344493	0.109683	0.00260613	-0.344493	-0.077401	guanylate cyclase [Chlamydomonas reinhardtii]
ChlR_23984	0.644681	0.604895	0.693091	0.647556	-0.371102	-0.318686	-0.371102	-0.35363	-0.292492	-0.311746	-0.277541	-0.293926	Protein SYM1 [Monoraphidium neglectum]
ChlR_34282	0.633347	0.219021	1.16313	0.671833	0.960892	0.810262	0.572512	0.781222	-1.7612	-1.03386	-1.5641	-1.45306	60S ribosome subunit biogeneis protein NIP7-like protein [Monoraphidium neglectum]
ChlR_56934	-0.802571	-1.12253	-1.58718	-1.17076	0.557641	0.174354	0.617711	0.449902	0.0245401	0.966138	1.17189	0.720857	photosystem I 8.1 kDa reaction center subunit IV [Chlamydomonas reinhardtii]
ChlR_4016	-0.994779	-0.358805	-0.78442	-0.712668	0.82264	0.572299	0.763831	0.71959	0.344538	0.00162131	-0.366924	-0.00692175	26S proteasome regulatory subunit [Chlamydomonas reinhardtii]
ChlR_9118	-0.942531	-0.590928	-1.34271	-0.958722	0.747678	0.85313	0.947363	0.84939	-0.0750687	0.256631	0.146431	0.109331	expressed protein [Chlorella variabilis]
ChlR_42683	-0.615806	-0.84892	-1.23376	-0.899496	0.137505	0.121389	0.34811	0.202335	0.760493	0.981556	0.349435	0.697161
ChlR_56885	-0.572951	-0.0585119	-1.34517	-0.658879	-0.365618	-0.513789	-0.565684	-0.481697	1.39482	1.17534	0.851569	1.14058	plastidic thioredoxin-like protein [Chlamydomonas reinhardtii]
ChlR_12374	-0.519142	1.59389	2.0401	1.03828	-0.519142	-0.519142	-0.519142	-0.519142	-0.519142	-0.519142	-0.519142	-0.519142	collagen-related protein [Chlamydomonas reinhardtii]
ChlR_22075	0.99613	1.27582	0.691069	0.987674	-0.33842	-0.524921	-0.524921	-0.462754	-0.524921	-0.524921	-0.524921	-0.524921	engulfment and motility protein [Volvox carteri f. nagariensis]
ChlR_9465	1.22931	1.11328	-0.408121	0.644822	-0.470243	-0.470243	-0.470243	-0.470243	0.126216	-0.34063	-0.309322	-0.174579	O-glucosyltransferase rumi homolog [Selaginella moellendorffii]
ChlR_31010	-0.830405	-0.288389	-0.837206	-0.652	0.665043	0.906221	0.726101	0.765789	0.575912	0.0435241	-0.960802	-0.113788	presequence protease 1, chloroplastic/mitochondrial isoform X2 [Dendrobium catenatum]
ChlR_7653	1.25223	1.17819	0.885014	1.10514	-0.665394	-0.665394	-0.665394	-0.665394	-0.191348	-0.665394	-0.462506	-0.439749	Restriction endonuclease type II-like [Ostreococcus tauri]
ChlR_21798	1.0159	1.13138	1.11056	1.08595	-0.0698932	-0.415998	-0.233992	-0.239961	-0.816621	-0.860665	-0.860665	-0.845984	probable inactive tRNA-specific adenosine deaminase-like protein 3 isoform X3 [Prunus persica]
ChlR_53792	-1.60221	-1.96735	-1.39151	-1.65369	1.66428	1.40774	1.49129	1.5211	0.245016	0.223147	-0.070394	0.13259	chloroplast glycerolipid omega-3-fatty acid desaturase [Chlamydomonas reinhardtii]
ChlR_56412	1.19437	1.47081	0.861166	1.17545	-0.770755	-0.384809	-0.131557	-0.42904	-0.718941	-0.443668	-1.07662	-0.746411	GDT1-like protein 1, chloroplastic [Setaria italica]
ChlR_19248	1.69981	2.07097	1.93496	1.90191	-0.640223	-1.22208	-0.422052	-0.761452	-2.11894	-0.127618	-1.17483	-1.14046
ChlR_30610	-0.654244	-0.6584	-0.79178	-0.701474	0.741959	0.838913	0.462951	0.681274	0.110539	0.36541	-0.415349	0.0202002	glycosyl transferase, partial [Chlamydomonas reinhardtii]
ChlR_6506	-0.787676	-0.748443	-0.802755	-0.779625	1.74255	1.89135	1.9117	1.84853	-0.752651	-1.17466	-1.27941	-1.06891	NAD(P)-linked oxidoreductase superfamily protein [Arabidopsis thaliana]
ChlR_22022	-0.847874	-0.402147	-0.847874	-0.699298	1.25108	-0.373827	1.54911	0.808788	-0.287159	0.806562	-0.847874	-0.10949	protein kinase C binding protein [Chlamydomonas reinhardtii]
ChlR_4774	0.921222	0.915653	0.696976	0.844617	-0.328032	-0.415946	-0.443009	-0.395662	-0.408306	-0.462656	-0.475904	-0.448955
ChlR_6774	0.741619	1.03279	0.69208	0.822161	-0.503268	-0.463428	-0.503268	-0.489988	-0.343639	-0.373655	-0.279228	-0.332174	PAS domain protein [Chlamydomonas reinhardtii]
ChlR_20154	-0.771098	-0.987449	-0.264853	-0.674467	0.182189	1.14947	0.557044	0.629566	1.23924	0.627067	-1.73161	0.0449002	transcription factor-like protein [Chlamydomonas reinhardtii]
ChlR_19267	0.748533	1.24095	-0.430341	0.519715	0.59256	-0.430341	-0.430341	-0.0893741	-0.430341	-0.430341	-0.430341	-0.430341
ChlR_10605	1.37305	0.832451	-0.0793979	0.708702	0.391719	-0.362507	-0.53883	-0.169873	-0.53883	-0.53883	-0.53883	-0.53883
ChlR_13439	0.986015	1.38206	0.235225	0.867765	-1.43002	-1.27437	-1.06758	-1.25732	0.645577	0.714831	-0.191737	0.389557
ChlR_24733	0.298486	0.127307	0.933694	0.453162	-0.226581	-0.226581	-0.226581	-0.226581	-0.226581	-0.226581	-0.226581	-0.226581	transcription termination factor MTEF1, chloroplastic isoform X1 [Arabidopsis lyrata subsp. lyrata]
ChlR_28832	-1.20813	-0.617643	-1.22485	-1.01687	0.564295	1.13862	0.706286	0.803068	0.448941	0.690722	-0.498242	0.213807	26S proteasome regulatory subunit [Chlamydomonas reinhardtii]
ChlR_19182	0.392159	0.37791	0.558535	0.442868	-0.310942	-0.310942	-0.310942	-0.310942	0.226106	-0.310942	-0.310942	-0.131926	Immunoglobulin-like fold [Ostreococcus tauri]
ChlR_20285	1.23667	1.78716	0.780141	1.26799	-0.633995	-0.633995	-0.633995	-0.633995	-0.633995	-0.633995	-0.633995	-0.633995
ChlR_12416	0.71073	1.03134	0.491171	0.744414	-0.683235	-0.683235	-0.683235	-0.683235	-0.0867769	0.187031	-0.283791	-0.0611788	galactokinase-like protein [Chlamydomonas reinhardtii]
ChlR_18379	0.90466	0.922491	0.314411	0.713854	-0.546353	-0.546353	-0.546353	-0.546353	-0.0598962	-0.51637	0.073764	-0.167501	E3 SUMO-protein ligase KIAA1586-like, partial [Lactuca sativa]
ChlR_20908	1.76631	1.96652	1.0655	1.59945	-1.45666	-1.01123	-1.81652	-1.42814	0.257622	-0.121127	-0.650423	-0.171309	beta-amylase, partial [Chlamydomonas reinhardtii]
ChlR_12080	0.388367	1.09005	0.392632	0.623684	-0.181302	-0.367802	-0.218543	-0.255882	-0.367802	-0.367802	-0.367802	-0.367802	6-phosphofructo-2-kinase/fructose-2,6-bisphosphatase [Morus notabilis]
ChlR_54584	-0.660796	-0.996489	-1.32789	-0.995058	1.01164	1.06231	1.08746	1.0538	-0.635819	0.506011	-0.0464269	-0.0587449	actin-depolymerizing factor AdfA [Volvox carteri f. nagariensis]
ChlR_44019	-0.661191	-0.701485	-1.14238	-0.835018	0.671651	1.33541	0.982426	0.996497	0.204991	0.263795	-0.953223	-0.161479	protein disulfide isomerase 1 [Chlamydomonas reinhardtii]
ChlR_5658	2.85456	3.30022	1.88161	2.6788	-2.02937	-1.23792	-1.81899	-1.69543	-0.0581228	-0.850654	-2.04134	-0.983372
ChlR_6932	-1.48204	-2.23923	-1.30742	-1.67623	1.28576	1.35452	1.28255	1.30761	0.183406	0.692964	0.229483	0.368618	rubredoxin-like protein [Chlamydomonas reinhardtii]
ChlR_25283	0.72453	0.312777	1.31072	0.782677	-0.501979	-0.137967	-0.202148	-0.280698	-0.501979	-0.501979	-0.501979	-0.501979	Rh protein, CO2-responsive [Chlamydomonas reinhardtii]
ChlR_6278	0.122971	-0.0413107	0.537527	0.206396	1.09593	1.09511	1.01837	1.06981	-1.16629	-0.997058	-1.66526	-1.2762	puf protein [Chlamydomonas reinhardtii]
ChlR_15409	2.2124	1.94673	1.28826	1.81579	-1.27002	-1.27331	-1.95056	-1.49796	0.14286	-0.056106	-1.04025	-0.317831	protein SON [Cucurbita moschata]
ChlR_12555	0.299107	0.0858328	0.011217	0.132052	-0.066026	-0.066026	-0.066026	-0.066026	-0.066026	-0.066026	-0.066026	-0.066026	kelch domain-containing protein 4 [Selaginella moellendorffii]
ChlR_23990	1.46328	1.56406	0.446727	1.15802	-0.579011	-0.579011	-0.579011	-0.579011	-0.579011	-0.579011	-0.579011	-0.579011
ChlR_37736	1.6115	1.6684	1.18477	1.48823	-0.272326	-0.349032	-0.274662	-0.298673	-1.38644	-0.60421	-1.578	-1.18955	ribosomal RNA-processing protein 17-like [Papaver somniferum]
ChlR_17026	0.715449	0.288576	0.496061	0.500029	-0.283829	-0.283829	-0.283829	-0.283829	-0.283829	-0.283829	-0.0809412	-0.2162	silicon efflux transporter LSI2-like [Papaver somniferum]
ChlR_57900	-0.776473	-0.034704	-1.20444	-0.671872	-1.0442	-0.152581	-0.812366	-0.669715	1.61129	1.53758	0.875892	1.34159	formate nitrite transporter [Chlamydomonas reinhardtii]
ChlR_25358	1.15079	1.18279	0.303403	0.878994	-0.59579	-0.834502	-0.82679	-0.752361	0.109753	0.0331217	-0.522773	-0.126633	protein N-methyltransferase [Chlamydomonas reinhardtii]
ChlR_11455	-0.89813	-0.663665	-0.858143	-0.806646	0.079539	-0.00374021	-0.0867396	-0.00364693	1.1792	1.10799	0.14369	0.810293	SAC3 family protein C isoform X2 [Quercus suber]
ChlR_34195	-0.865111	-1.033	-1.18689	-1.02833	1.00734	-0.0199657	0.260638	0.416005	0.846935	0.380975	0.609076	0.612329	protein phosphatase type 2C [Chlamydomonas reinhardtii]
ChlR_7473	-0.828019	-0.454823	-0.98265	-0.755164	0.819094	0.384625	0.581219	0.594979	-0.0204573	0.315349	0.185663	0.160185	glucokinase [Chlamydomonas reinhardtii]
ChlR_33721	-0.602809	-0.602809	-0.602809	-0.602809	-0.602809	-0.602809	-0.602809	-0.602809	0.410832	2.98263	0.223384	1.20562	S-Adenosylmethionine synthetase [Chlamydomonas reinhardtii]
ChlR_24327	0.0949752	0.280618	0.158332	0.177975	-0.0889876	-0.0889876	-0.0889876	-0.0889876	-0.0889876	-0.0889876	-0.0889876	-0.0889876	long chain acyl-CoA synthetase 4 [Elaeis guineensis]
ChlR_17172	-0.262311	-0.1647	-0.262311	-0.229774	-0.262311	-0.262311	0.325534	-0.0663622	-0.0321075	0.413054	0.507461	0.296136	midasin isoform X4 [Hevea brasiliensis]
ChlR_5283	0.646739	0.88495	0.592749	0.708146	-0.630056	-0.430933	-0.499125	-0.520038	0.17977	-0.11404	-0.630056	-0.188108	squamosa promoter-binding-like protein 13A [Helianthus annuus]
ChlR_5435	1.41108	1.57917	0.342148	1.1108	-0.677735	-0.927484	-0.927484	-0.844235	-0.505251	0.178864	-0.473308	-0.266565
ChlR_16337	-0.703568	-0.703568	-0.703568	-0.703568	1.04747	-0.248339	-0.645598	0.0511766	1.5842	0.278285	0.0946899	0.652391	serine/threonine protein kinase 15, partial [Chlamydomonas reinhardtii]
ChlR_57525	1.22486	1.63512	1.10586	1.32195	-0.891002	-0.517609	-0.876039	-0.76155	-0.405933	-0.446805	-0.828453	-0.560397
ChlR_9977	1.11388	0.510423	1.56255	1.06228	-0.555149	-0.555149	-0.555149	-0.555149	-0.411103	-0.555149	-0.555149	-0.507133	NAC domain-containing protein 86-like [Papaver somniferum]
ChlR_21303	1.51978	1.53295	1.09144	1.38139	-0.867584	-0.655949	-0.520486	-0.68134	-0.676022	-0.737972	-0.686164	-0.700052
ChlR_10522	1.48949	1.22861	0.887401	1.20183	-0.630261	-1.04765	-0.912047	-0.863319	-0.759569	0.112953	-0.368924	-0.338513	aldehyde dehydrogenase [Chlamydomonas reinhardtii]
ChlR_5226	-0.451504	-0.451504	-0.451504	-0.451504	1.14591	0.379562	1.18355	0.903008	-0.451504	-0.451504	-0.451504	-0.451504	CPD photolyase type II [Chlamydomonas reinhardtii]
ChlR_44492	1.23957	1.94973	2.71538	1.96823	-0.163203	-1.43073	-0.802468	-0.798801	-1.49656	-1.01947	-0.992252	-1.16943
ChlR_5036	2.7281	2.48372	0.277152	1.82966	-1.32408	-0.804359	-1.55796	-1.2288	-0.743208	-0.242977	-0.816389	-0.600858
ChlR_2226	-0.354801	-0.290858	-0.439847	-0.361835	1.00951	1.01917	0.923724	0.984136	0.110328	-0.569864	-1.40736	-0.6223	pyridine nucleotide binding protein [Chlamydomonas reinhardtii]
ChlR_55391	-0.495049	-0.139073	-0.593293	-0.409138	1.31037	0.835078	1.01069	1.05204	-0.777038	-0.296583	-0.855096	-0.642906	chlorophyll a-b binding protein [Chlamydomonas reinhardtii]
ChlR_4320	-0.576398	-0.576398	-0.576398	-0.576398	0.295446	0.363205	0.781436	0.480029	-0.576398	-0.182433	1.04794	0.0963689	Kif15 kinesin, partial [Volvox carteri f. nagariensis]
ChlR_16037	-1.81928	-1.43934	-1.28059	-1.51307	1.27862	1.33689	1.50223	1.37258	0.0949049	0.323482	0.00307638	0.140488	lon protease homolog 1, mitochondrial-like [Phoenix dactylifera]
ChlR_16335	-0.520047	-0.520047	-0.520047	-0.520047	0.0318386	0.419556	0.251417	0.23427	0.607587	-0.520047	0.769788	0.285776
ChlR_23434	1.15043	0.892875	1.05862	1.03398	-0.575969	-0.575969	-0.575969	-0.575969	-0.222081	-0.575969	-0.575969	-0.458006	hybrid signal transduction protein dokA-like [Quercus suber]
ChlR_35163	1.44069	1.34067	0.709525	1.16363	-0.433693	-0.600424	-0.985578	-0.673232	-0.342184	-0.579586	-0.549417	-0.490396
ChlR_14626	1.08317	1.13133	0.642258	0.952254	-0.70644	-0.622218	-0.692332	-0.673663	-0.102149	-0.390864	-0.342758	-0.27859	MFS general substrate transporter [Coccomyxa subellipsoidea C-169]
ChlR_7769	0.718647	0.440409	0.847484	0.668847	-0.0757752	0.40199	0.371684	0.232633	-0.808351	-0.842849	-1.05324	-0.90148	chloroplast elongation factor G [Chlamydomonas reinhardtii]
ChlR_57979	1.65641	1.20493	4.77796	2.54643	-1.43618	-0.938605	-0.815227	-1.06334	-2.28127	-1.01332	-1.1547	-1.48309
ChlR_34949	0.843459	0.76287	0.40616	0.67083	-0.335415	-0.335415	-0.335415	-0.335415	-0.335415	-0.335415	-0.335415	-0.335415	Transmembrane adaptor Erv26 [Ostreococcus tauri]
ChlR_47117	1.62499	1.42376	0.548905	1.19922	-0.863708	-0.700938	-0.750979	-0.771875	-0.40474	-0.117798	-0.75949	-0.427343
ChlR_3687	0.865658	0.592877	1.41787	0.958803	1.5283	0.956527	0.957329	1.14739	-2.43492	-1.8397	-2.04394	-2.10619	aminotransferase [Chlamydomonas reinhardtii]
ChlR_27928	1.41636	1.42011	1.08727	1.30791	-0.320006	-0.858951	-0.969533	-0.716163	-1.366	-0.0102813	-0.398969	-0.591751	short-chain dehydrogenase/reductase SDR [Monoraphidium neglectum]
ChlR_40306	2.00979	1.58709	1.69224	1.76304	-0.251341	-0.0996651	0.21506	-0.0453153	-1.36554	-1.89222	-1.89541	-1.71772	pentatricopeptide repeat-containing protein At5g09450, mitochondrial-like [Helianthus annuus]
ChlR_9732	1.44524	0.612914	0.178147	0.745435	-0.413532	-0.413532	-0.413532	-0.413532	-0.168645	-0.413532	-0.413532	-0.331903	plant intracellular Ras-group-related LRR protein 4 [Zea mays]
ChlR_4415	0.95911	0.705353	0.655367	0.773277	-0.614265	-0.549382	-0.465005	-0.542884	0.101189	-0.614265	-0.178103	-0.230393	OBP32pep, putative (DUF220) [Arabidopsis thaliana]
ChlR_20183	0.483166	0.587803	0.55857	0.54318	-0.443592	-0.340598	-0.423534	-0.402575	0.105338	-0.10788	-0.419272	-0.140605
ChlR_37538	-0.94229	-0.833336	-0.797677	-0.857768	0.483866	1.12069	0.580256	0.728271	1.02157	-0.11849	-0.514589	0.129497	pathogenesis-related protein 1A-like [Solanum pennellii]
ChlR_22355	-1.23983	-1.03423	-1.17169	-1.14859	-0.143958	-0.292856	-0.402336	-0.279717	2.02112	1.53851	0.725272	1.4283	protoporphyrinogen oxidase [Chlamydomonas reinhardtii]
ChlR_6942	-0.973863	-1.36587	-1.29241	-1.21072	1.19311	-0.184209	0.223161	0.410688	0.197594	0.585161	1.61733	0.800028	polyadenylate-binding protein RB47 [Chlamydomonas reinhardtii]
ChlR_30744	-0.514227	-0.446874	-0.602165	-0.521089	0.952886	0.715908	0.85879	0.842528	-0.209345	-0.29409	-0.460884	-0.32144
ChlR_56076	1.05828	-0.0319453	0.491058	0.505799	-0.462766	0.0959916	0.237674	-0.0430334	-0.462766	-0.462766	-0.462766	-0.462766
ChlR_19016	0.425076	2.71194	0.276407	1.13781	-0.749331	-0.749331	-0.433185	-0.643949	-0.749331	-0.121724	-0.610516	-0.493857
ChlR_28205	-2.05871	-0.469672	-0.990448	-1.17294	0.997013	0.600964	0.927785	0.841921	-0.39745	0.698936	0.691587	0.331024	kelch repeat protein, partial [Chlamydomonas reinhardtii]
ChlR_28302	0.948599	1.22953	0.46342	0.880517	-0.804125	-0.681609	-0.857931	-0.781222	0.375957	-0.270086	-0.403755	-0.099295
ChlR_31173	-0.102748	-0.842698	-0.181634	-0.375694	1.04214	1.27918	1.0926	1.13797	-0.212131	-0.427661	-1.64705	-0.76228	eukaryotic initiation factor [Chlamydomonas reinhardtii]
ChlR_13363	1.68001	1.53267	0.726846	1.31318	-0.761394	-0.920421	-1.04539	-0.909069	0.0493361	-0.355252	-0.906406	-0.404107
ChlR_23362	1.33663	1.29829	1.29072	1.30855	-0.607833	-0.768359	-1.03093	-0.802372	-0.403969	-0.310632	-0.803924	-0.506175
ChlR_21040	-0.852383	-0.276766	-1.03406	-0.721068	0.599346	1.48021	0.927145	1.00223	0.018071	0.254184	-1.11575	-0.281166	heat shock protein 90B, partial [Chlamydomonas reinhardtii]
ChlR_25222	0.820003	0.943478	0.324164	0.695882	-0.390285	-0.348125	-0.486091	-0.408167	0.129863	-0.322955	-0.670053	-0.287715	jumonji protein, partial [Chlamydomonas reinhardtii]
ChlR_13318	1.20816	1.17722	0.787046	1.05747	-1.22099	-0.836957	-1.00392	-1.02062	0.769062	-0.305858	-0.573764	-0.0368533
ChlR_41312	-2.4748	-2.42586	-1.59941	-2.16669	1.79079	1.75289	2.02645	1.85671	-0.0522436	0.590306	0.391875	0.309979	L-aspartate oxidase [Chlamydomonas reinhardtii]
ChlR_601	1.19122	1.18961	1.8589	1.41324	-0.660913	-0.802098	-0.536753	-0.666588	-0.700145	-0.808515	-0.731302	-0.746654
ChlR_35015	0.73057	1.48543	1.51448	1.24349	-0.390671	-0.507917	0.283418	-0.205057	-1.21279	-1.21279	-0.689729	-1.03844
ChlR_17128	-0.428577	-0.577412	-1.23444	-0.746809	0.915619	0.994983	0.627738	0.846113	0.256614	0.0624347	-0.616961	-0.0993039	dual specificity protein kinase splA isoform X2 [Brachypodium distachyon]
ChlR_57899	-0.684379	-0.199633	-1.17668	-0.686897	-0.334349	-0.186086	-0.876616	-0.465684	1.52242	1.36982	0.565501	1.15258	formate nitrite transporter [Chlamydomonas reinhardtii]
ChlR_12395	2.24662	2.16503	1.44458	1.95208	-1.44064	-1.59416	-1.41196	-1.48225	0.2037	-0.495582	-1.11758	-0.469822	chlamyopsin 4 light-gated ion channel [Chlamydomonas reinhardtii]
ChlR_30157	2.07381	2.59216	2.08608	2.25069	-1.47859	-1.10976	-1.19258	-1.26031	-1.14877	-0.546833	-1.27553	-0.990379	hypoxanthine-guanine phosphoribosyltransferase-like [Quercus suber]
ChlR_31894	-0.327371	-0.428777	-1.12086	-0.625668	0.627576	0.924837	0.677711	0.743375	0.41598	-0.117498	-0.651603	-0.117707	sterol sensing 5-transmembrane protein [Chlamydomonas reinhardtii]
ChlR_346	0.833847	1.46947	0.261765	0.855027	-0.460701	-0.460701	-0.460701	-0.460701	-0.261578	-0.460701	-0.460701	-0.394326
ChlR_32319	2.82789	2.12315	2.72985	2.5603	-0.72796	-1.06593	-1.68699	-1.16029	-1.68699	-1.05007	-1.46295	-1.4	potassium ion uptake transporter, partial [Chlamydomonas reinhardtii]
ChlR_10058	1.43048	1.21244	0.834555	1.15916	-0.57958	-0.57958	-0.57958	-0.57958	-0.57958	-0.57958	-0.57958	-0.57958
ChlR_18319	-0.717268	-0.737542	-0.515306	-0.656705	0.444445	0.918903	0.68309	0.682146	-0.342328	0.274259	-0.00825328	-0.0254409	THO complex subunit 5 [Monoraphidium neglectum]
ChlR_2104	-0.51238	-0.475421	-0.0564719	-0.348091	1.44245	1.53868	1.27988	1.42034	-1.16268	-1.17769	-0.876371	-1.07225	asparagine--tRNA ligase, cytoplasmic 1-like isoform X1 [Vigna radiata var. radiata]
ChlR_23489	1.41641	1.10506	1.09852	1.20666	-1.5004	-1.10701	-0.63838	-1.08193	0.363412	-0.721955	-0.0156532	-0.124732	mitochondrial transcription termination factor [Chlamydomonas reinhardtii]
ChlR_41127	2.10942	2.14408	1.99666	2.08339	-0.998447	-1.57668	-1.06678	-1.21397	-0.922389	-0.670284	-1.01559	-0.86942	translational inhibitor protein [Chlamydomonas reinhardtii]
ChlR_29787	0.161123	0.339295	0.65337	0.384596	-0.541978	-0.426945	-0.541978	-0.503633	0.552934	0.207342	-0.403163	0.119037	guanylate cyclase [Chlamydomonas reinhardtii]
ChlR_56795	0.486675	0.717872	0.323087	0.509211	0.80046	0.840286	0.766075	0.802274	-1.12797	-1.15382	-1.65267	-1.31148
ChlR_5507	1.40955	1.06175	1.301	1.25743	-0.221621	-0.710136	-0.710136	-0.547298	-0.710136	-0.710136	-0.710136	-0.710136	riboflavin biosynthesis protein PYRR, chloroplastic-like [Momordica charantia]
ChlR_14608	0.302171	0.843377	0.707393	0.617647	-0.459965	-0.272197	-0.401995	-0.378052	0.130757	-0.459965	-0.389576	-0.239595	PIN2/TERF1-interacting telomerase inhibitor 1-like [Brassica napus]
ChlR_29121	-0.309244	-0.746112	-0.422546	-0.492634	-1.17487	-1.0573	-1.71666	-1.31628	2.08846	1.76564	1.57262	1.80891
ChlR_30710	-0.283885	0.161074	0.612982	0.16339	0.476225	0.660473	0.446859	0.527852	-0.714706	-0.714706	-0.644316	-0.691243	exostosin-like glycosyltransferase [Chlamydomonas reinhardtii]
ChlR_27850	-0.433028	-0.433028	-0.433028	-0.433028	0.143252	1.10302	1.35189	0.866057	-0.433028	-0.433028	-0.433028	-0.433028	serine acetyl transferase [Chlamydomonas reinhardtii]
ChlR_23610	-0.843814	-1.74879	-1.24351	-1.2787	1.37832	1.82778	1.13663	1.44758	0.158906	0.0850374	-0.750561	-0.168872	heterogeneous nuclear ribonucleoprotein [Chlamydomonas reinhardtii]
ChlR_47160	-2.25401	-2.40521	-1.13688	-1.93204	-0.81743	-0.742931	-0.554671	-0.70501	2.07346	2.81046	3.02722	2.63705	glutamate-1-semialdehyde aminotransferase [Chlamydomonas reinhardtii]
ChlR_31871	1.37155	1.69308	2.51228	1.85897	-2.68043	-0.975118	-2.68043	-2.11199	-2.68043	3.1467	0.292812	0.253027	ribulose-1,5-bisphosphate carboxylase/oxygenase small subunit 2 [Chlamydomonas reinhardtii]
ChlR_4101	1.26417	1.55424	1.82974	1.54938	-0.484835	-0.452673	-0.426008	-0.454505	-1.13942	-0.869614	-1.27561	-1.09488	similar to ubiquinone/menaquinone biosynthesis methyl transferase [Cyanidioschyzon merolae strain 10D]
ChlR_8691	0.888115	1.75288	1.05038	1.23046	-0.965255	-0.989686	-0.859924	-0.938288	-0.527969	-0.19527	-0.153269	-0.292169	carbonic anhydrase 7 [Chlamydomonas reinhardtii]
ChlR_15522	0.0699278	0.538815	1.0179	0.542214	-0.353381	0.140266	-0.353381	-0.188832	-0.353381	-0.353381	-0.353381	-0.353381	ubiquinol-cytochrome c oxidoreductase chaperone [Chlamydomonas reinhardtii]
ChlR_14921	-0.683435	-0.497301	-0.814835	-0.66519	0.857928	0.321159	0.588369	0.589152	0.181009	0.451359	-0.404251	0.0760386	alpha-1,2-mannosidase [Chlamydomonas reinhardtii]
ChlR_16402	0.643026	0.739999	0.37139	0.584805	-1.07505	-0.923779	-0.931533	-0.976786	0.896458	0.193905	0.0855797	0.391981
ChlR_12137	1.02044	0.964307	0.481395	0.822046	-0.456968	-0.642332	-0.487735	-0.529012	0.0239474	-0.198835	-0.704217	-0.293035
ChlR_37757	2.64115	3.18988	1.32363	2.38489	-1.37598	-1.06096	-1.53038	-1.32244	-1.15482	-0.597206	-1.43532	-1.06245	golgin candidate 6 isoform X2 [Citrus clementina]
ChlR_2982	-0.707586	-0.71148	-0.469722	-0.629596	-0.0236928	-0.269882	0.0649087	-0.0762219	0.558039	0.810046	0.749369	0.705818	unnamed product [Ostreococcus tauri]
ChlR_35698	0.320753	0.819084	0.402761	0.514199	-0.348274	-0.348274	-0.348274	-0.348274	-0.171951	0.0224484	-0.348274	-0.165926
ChlR_2867	-0.52186	-0.289343	0.055746	-0.251819	1.59518	1.3563	1.31044	1.42064	-1.16249	-1.14674	-1.19723	-1.16882	Carotenoid isomerase [Monoraphidium neglectum]
ChlR_18619	-0.544206	-0.461156	-0.788474	-0.597945	0.539613	0.285767	0.421188	0.415523	0.163979	0.303972	0.0793166	0.182423	UPF0553 protein [Arachis duranensis]
ChlR_37545	-1.21459	-1.46089	-2.26159	-1.64569	0.816437	0.947442	0.691859	0.818579	1.42165	1.04609	0.0135908	0.827111	inorganic pyrophosphatase [Chlamydomonas reinhardtii]
ChlR_2012	0.535279	1.6489	0.625936	0.936706	-0.793669	-0.802139	-0.809235	-0.801681	0.188629	-0.829293	0.23559	-0.135025	two-component response regulator 24-like [Citrus sinensis]
ChlR_2277	-0.890089	-0.49842	-0.449964	-0.612824	2.09269	2.33054	2.11151	2.17825	-1.50818	-1.53586	-1.65222	-1.56542	phosphoglycerate mutase [Chlamydomonas reinhardtii]
ChlR_33452	0.61032	1.35617	0.587171	0.851221	-0.484592	-0.484592	-0.484592	-0.484592	-0.130704	-0.484592	-0.484592	-0.366629
ChlR_55495	0.910186	0.751961	0.29104	0.651062	-0.456891	-0.595705	-0.595705	-0.549434	0.599643	-0.308824	-0.595705	-0.101629	sterol sensing 5-transmembrane protein [Chlamydomonas reinhardtii]
ChlR_3986	-1.38334	-1.18595	-1.15679	-1.24203	0.779852	0.607117	0.686235	0.691068	-0.014131	1.13623	0.530783	0.55096	gamma carbonic anhydrase [Chlamydomonas reinhardtii]
ChlR_15088	0.20597	0.960754	0.515708	0.560811	-0.36783	-0.381796	-0.421637	-0.390421	-0.269778	-0.237674	-0.00371668	-0.170389
ChlR_6464	-1.06749	-1.03747	-1.73768	-1.28088	1.17369	1.09439	1.17498	1.14769	0.295115	0.267447	-0.162986	0.133192
ChlR_43856	-0.177079	-0.0284029	0.134403	-0.0236932	1.61084	1.65461	1.62989	1.63178	-1.37837	-1.14304	-2.30285	-1.60809	CPLD51 protein required for cyt b6 assembly [Chlamydomonas reinhardtii]
ChlR_3174	-1.41013	-1.68351	-0.731338	-1.27499	1.72323	1.65745	1.89339	1.75802	-0.621269	-0.211206	-0.616616	-0.483031	photosystem II subunit 28 [Chlamydomonas reinhardtii]
ChlR_32745	0.360162	0.568043	0.363735	0.430647	-0.329585	-0.329585	-0.329585	-0.329585	0.044481	-0.0180816	-0.329585	-0.101062	folate transporter [Chlamydomonas reinhardtii]
ChlR_14098	-0.73941	-0.606399	-1.55301	-0.966274	1.00639	1.59138	1.20997	1.26925	-0.037845	-0.183841	-0.687233	-0.302973
ChlR_33361	-1.12193	-1.14756	-0.910975	-1.06016	2.6664	2.73714	2.55183	2.65179	-1.71894	-1.50695	-1.54901	-1.59164	glutathione peroxidase [Chlamydomonas reinhardtii]
ChlR_25811	1.1242	1.2265	0.642302	0.997669	-1.17936	-1.2837	-1.2837	-1.24892	1.17914	0.175734	-0.601124	0.25125	phototropin [Volvox carteri f. nagariensis]
ChlR_32587	-0.752649	-0.804496	-0.382832	-0.646659	1.10928	0.445223	0.489925	0.681476	-0.196334	-0.248198	0.340081	-0.0348173	NEDD8-activating enzyme E1 regulatory subunit [Monoraphidium neglectum]
ChlR_18650	1.30986	1.28606	1.06173	1.21922	-0.42082	-0.382169	-0.729102	-0.510697	-0.708462	-0.630028	-0.787072	-0.708521	synaptonemal complex protein 1-like [Chenopodium quinoa]
ChlR_20177	1.65074	1.33479	1.23449	1.40667	-0.819665	-0.819665	-0.819665	-0.819665	-0.282617	-0.819665	-0.658744	-0.587009
ChlR_45216	0.897676	1.06913	1.13646	1.03442	-0.156609	0.296748	-0.189963	-0.016608	-0.966714	-1.13407	-0.952651	-1.01781	U3 small nucleolar RNA-associated protein 14 [Monoraphidium neglectum]
ChlR_24408	1.0714	1.2249	0.632575	0.976291	-0.703489	-0.767778	-0.917754	-0.796341	-0.147935	-0.0618238	-0.330092	-0.17995	SNF1-related protein kinase regulatory subunit gamma-1-like [Malus domestica]
ChlR_4524	-1.00094	-0.228214	-1.02279	-0.750649	-0.407205	0.634669	-0.118266	0.0363993	0.960113	1.00259	0.180047	0.71425
ChlR_8446	0.79825	0.840024	0.350277	0.66285	-0.951148	-0.899165	-0.617057	-0.822457	0.117107	0.257608	0.104104	0.159606
ChlR_17978	2.0274	2.07304	1.13422	1.74488	-2.29548	-0.789048	-0.899089	-1.32787	0.474865	-0.562397	-1.16351	-0.417013	starch branching enzyme [Chlamydomonas reinhardtii]
ChlR_9184	-0.499494	-0.294101	-0.334708	-0.376101	-0.0109789	1.16863	1.2451	0.800915	-0.499494	-0.275454	-0.499494	-0.424814	deoxypusine synthase 1, partial [Chlamydomonas reinhardtii]
ChlR_20955	1.5103	1.47387	-0.464229	0.83998	-0.464229	-0.464229	-0.464229	-0.464229	-0.464229	-0.464229	-0.198792	-0.37575	L-2-hydroxyglutarate dehydrogenase, mitochondrial-like, partial [Ziziphus jujuba]
ChlR_15046	-0.282599	-0.282599	-0.282599	-0.282599	-0.282599	-0.217716	-0.282599	-0.260972	0.8291	-0.282599	1.08421	0.543571
ChlR_11669	0.26943	0.728391	0.821853	0.606558	-0.420063	-0.43403	-0.360169	-0.404754	-0.0516369	-0.0799046	-0.47387	-0.201804
ChlR_15703	-0.498236	-0.910574	-0.669048	-0.692619	0.811074	0.518384	0.528862	0.61944	0.270394	0.337211	-0.388068	0.0731791
ChlR_22655	1.39909	1.19182	0.979486	1.19013	-0.971355	-0.637931	-0.805283	-0.804856	0.343631	-0.709524	-0.789935	-0.385276
ChlR_2727	-2.23442	-2.22241	-2.6784	-2.37841	0.550222	0.717438	0.923679	0.730446	1.45623	1.79125	1.69641	1.64797	copper target 1 protein [Chlamydomonas reinhardtii]
ChlR_27624	-0.745533	-0.18474	-1.87133	-0.933868	1.17713	1.74971	1.38742	1.43808	0.111819	0.0711992	-1.69567	-0.504216	heat shock protein 90A [Chlamydomonas reinhardtii]
ChlR_9347	1.05282	1.17507	0.80505	1.01098	-0.949743	-0.957451	-1.12095	-1.00938	-0.0179558	0.392541	-0.379375	-0.00159663
ChlR_3759	0.566482	0.675193	0.506942	0.582872	0.0563362	0.208111	0.0692344	0.111227	-0.680375	-0.653949	-0.747973	-0.694099	half-size ABC transporter, membrane protein, partial [Chlamydomonas reinhardtii]
ChlR_92	-0.516556	-0.531769	-0.476755	-0.50836	-0.460894	0.512779	-0.348875	-0.0989966	1.04766	0.44381	0.3306	0.607357
ChlR_3720	0.801165	0.772129	0.841249	0.804847	0.510387	0.568017	0.909647	0.662684	-1.0961	-1.93812	-1.36837	-1.46753	FMN-linked oxidoreductase [Coccomyxa subellipsoidea C-169]
ChlR_25809	0.757305	1.51156	0.232506	0.833789	-0.713102	-0.713102	-0.713102	-0.713102	0.161105	0.189936	-0.713102	-0.120687	ERD4-related membrane protein [Chlamydomonas reinhardtii]
ChlR_19656	0.209686	0.509745	0.924005	0.547812	0.426505	0.614956	0.770185	0.603882	-1.22938	-0.910747	-1.31495	-1.15169	rRNA-processing protein CGR1 [Solanum pennellii]
ChlR_50525	-0.470995	-0.592958	-0.637123	-0.567026	0.884191	0.705256	0.902902	0.830783	-0.248564	-0.14939	-0.393319	-0.263758	small nuclear ribonucleoprotein Sm D2 [Chlamydomonas reinhardtii]
ChlR_56185	-1.7098	-1.667	-1.39641	-1.59107	2.26668	2.3063	2.29453	2.28917	-0.392721	-0.50276	-1.19882	-0.6981	retinol dehydrogenase 14 (all-trans/9-cis/11-cis) [Monoraphidium neglectum]
ChlR_10311	-0.91432	-0.473036	-1.10568	-0.831011	0.233903	0.184765	0.0246716	0.14778	1.27699	0.666881	0.105827	0.683231
ChlR_8991	-0.826731	-0.664779	-1.44455	-0.978688	0.696191	0.628072	0.849009	0.724424	-0.111068	0.523646	0.350214	0.254264	protein CURVATURE THYLAKOID 1C, chloroplastic-like [Physcomitrella patens]
ChlR_32329	-0.417838	-0.388382	-0.190353	-0.332191	0.871831	0.451428	0.575601	0.632953	-0.45034	-0.13745	-0.314498	-0.300763	DNA helicase II / ATP-dependent DNA helicase PcrA [Monoraphidium neglectum]
ChlR_27670	-1.1451	-1.73628	-0.633378	-1.17159	0.180757	-0.724029	-0.303409	-0.282227	0.698859	1.29437	2.36821	1.45381
ChlR_24213	-2.06869	-1.76088	-2.89852	-2.2427	1.65036	1.33879	0.787879	1.25901	1.10083	0.843643	1.0066	0.98369
ChlR_19356	-0.517842	-0.514669	-1.2249	-0.752471	0.231314	1.0531	0.810711	0.698374	0.215771	0.402479	-0.45596	0.0540964
ChlR_9061	-0.817083	-0.26901	-1.99691	-1.02767	0.817372	0.783008	0.530155	0.710178	1.15895	0.312101	-0.518578	0.317491
ChlR_38830	-1.41423	-0.812793	-0.753959	-0.993659	1.72816	1.33384	1.62184	1.56128	-0.943612	0.000434717	-0.759687	-0.567622
ChlR_22943	1.03964	1.0709	0.7276	0.946048	0.0762399	0.348971	0.40906	0.27809	-1.41848	-0.915445	-1.33849	-1.22414	DEAD box RNA helicase [Chlamydomonas reinhardtii]
ChlR_28895	-0.26699	-0.382023	-0.382023	-0.343679	0.106492	0.330793	0.0689902	0.168758	0.402062	0.504722	-0.382023	0.17492	arabinosyltransferase XEG113-like, partial [Dendrobium catenatum]
ChlR_28207	1.31129	1.34151	0.881795	1.1782	-0.544163	-0.496896	-0.659139	-0.566733	-0.64877	-0.55865	-0.626978	-0.611466	spermidine synthase [Chlamydomonas reinhardtii]
ChlR_8538	-0.205261	-0.467537	-0.780391	-0.484396	0.97968	0.613863	0.432115	0.675219	-0.301764	-0.119808	-0.150897	-0.190823	eukaryotic initiation factor [Chlamydomonas reinhardtii]
ChlR_41869	-0.9397	-0.909422	-0.798446	-0.882523	0.752833	0.978063	1.06907	0.933322	0.524591	-0.552272	-0.124716	-0.050799
ChlR_24690	0.64888	0.637328	0.299853	0.528687	0.0507542	-0.161514	-0.178427	-0.0963958	-0.333963	-0.437384	-0.525526	-0.432291	phosphoglucan water dikinase [Chlamydomonas reinhardtii]
ChlR_28515	1.80089	1.89784	0.672112	1.45695	-0.819129	-0.487489	-0.961513	-0.756044	-0.0066383	-0.451331	-1.64474	-0.700903	mitogen-activated protein kinase kinase kinase 1, partial [Chlamydomonas reinhardtii]
ChlR_7107	0.824627	0.754542	0.371768	0.650312	-0.513609	-0.406236	-0.433854	-0.451233	-0.0590774	-0.137859	-0.400301	-0.199079	Bromodomain adjacent to zinc finger domain protein [Monoraphidium neglectum]
ChlR_14850	0.557376	0.622705	0.20527	0.461784	-0.230892	-0.230892	-0.230892	-0.230892	-0.230892	-0.230892	-0.230892	-0.230892	E3 ubiquitin-protein ligase RGLG2 [Selaginella moellendorffii]
ChlR_25194	-1.43745	-0.892871	-2.40089	-1.57707	2.37786	1.81864	1.93864	2.04505	-0.601523	-0.482944	-0.319458	-0.467975	stress-related chlorophyll a/b binding protein 3 [Chlamydomonas reinhardtii]
ChlR_6691	0.192559	1.29113	-0.483708	0.333328	-0.483708	-0.483708	-0.483708	-0.483708	-0.483708	-0.483708	1.41856	0.150381	monooxygenase 2 isoform X2 [Cucurbita maxima]
ChlR_5971	-0.473531	-0.291265	0.319032	-0.148588	1.38027	1.1775	0.987404	1.18172	-0.62595	-1.08842	-1.38503	-1.03314	WD40 repeat-like protein [Coccomyxa subellipsoidea C-169]
ChlR_4022	0.41867	0.188796	1.03178	0.546417	-0.602809	-0.602809	-0.602809	-0.602809	0.134445	-0.0450316	0.079764	0.0563924
ChlR_17641	0.572638	0.547752	0.520075	0.546822	1.08412	0.678092	0.639561	0.800592	-1.29708	-1.36883	-1.37633	-1.34741	RAP domain [Ostreococcus tauri]
ChlR_34323	1.46803	1.75736	2.18636	1.80391	-0.950164	-0.66092	-0.950164	-0.85375	-0.950164	-0.950164	-0.950164	-0.950164	potassium ion uptake transporter, partial [Chlamydomonas reinhardtii]
ChlR_20964	-0.58206	-0.39085	-0.76851	-0.580473	0.64435	0.961395	0.672604	0.75945	0.239776	-0.168327	-0.608378	-0.178976	heat shock protein 70E [Chlamydomonas reinhardtii]
ChlR_23458	2.21722	2.65189	2.27815	2.38242	-1.44592	-1.38582	-2.05756	-1.62977	-0.197592	-0.346508	-1.71387	-0.752657
ChlR_33540	-0.395823	-0.797723	-0.783084	-0.658877	0.389805	0.547717	0.234208	0.390577	1.03865	0.134501	-0.368249	0.2683	flagellar associated protein [Chlamydomonas reinhardtii]
ChlR_33943	-0.97941	-1.22057	-1.21595	-1.13864	0.659957	1.07431	1.21531	0.98319	-0.504383	0.99908	-0.0283387	0.155453	Nuclear transport factor 2 [Monoraphidium neglectum]
ChlR_13379	1.52082	1.57977	1.21932	1.43997	-0.63513	-1.02011	-1.76347	-1.13957	0.422528	-0.161864	-1.16186	-0.3004
ChlR_8532	-0.553866	-0.429538	-0.553866	-0.512424	-0.553866	-0.275287	0.0978168	-0.243779	0.225183	1.09598	0.947445	0.756202	ultraviolet-B receptor UVR8 isoform X3 [Brassica napus]
ChlR_15085	0.911878	0.848974	0.551174	0.770675	-0.660074	-0.529538	-0.612	-0.600537	0.422737	-0.57608	-0.357071	-0.170138	COMPASS-like H3K4 histone methylase component WDR5A [Olea europaea var. sylvestris]
ChlR_13119	-1.17291	-1.17143	-1.38614	-1.24349	0.789278	0.804422	0.795987	0.796562	0.396981	0.61729	0.326521	0.446931
ChlR_36216	-1.33189	-1.35233	-0.767674	-1.15063	2.58306	2.54451	2.67849	2.60202	-1.32132	-1.81368	-1.21916	-1.45139	Photosystem II Pbs27 [Ostreococcus tauri]
ChlR_26406	0.801026	0.738229	-0.044379	0.498292	-0.17393	-0.278267	-0.278267	-0.243488	-0.278267	-0.278267	-0.207878	-0.254804
ChlR_21350	-0.268343	-0.294554	-1.20594	-0.589611	0.601067	1.09645	0.672602	0.790041	-0.0945945	0.023756	-0.530452	-0.20043	Putative metal chaperone yciC [Monoraphidium neglectum]
ChlR_53783	0.815473	1.10974	0.291434	0.738881	-0.532897	-0.363899	-0.528733	-0.475176	-0.297459	-0.324872	-0.168783	-0.263705
ChlR_9758	0.175229	0.134291	0.574135	0.294552	0.636353	-0.304002	-0.304002	0.00944992	-0.304002	-0.304002	-0.304002	-0.304002	aspartate aminotransferase [Chlamydomonas reinhardtii]
ChlR_19294	2.39868	2.51658	1.89638	2.27055	-0.884137	-0.613367	-0.859805	-0.785769	-1.3494	-1.65391	-1.45102	-1.48478	RuBisCO activase-like protein [Chlamydomonas reinhardtii]
ChlR_11711	-0.650469	-0.571831	-0.582426	-0.601576	0.186441	0.484245	-0.0473517	0.207778	1.12128	0.106241	-0.046129	0.393798	Isochorismatase-like [Ostreococcus tauri]
ChlR_53883	-1.40994	-1.26201	-0.61358	-1.09518	0.442247	0.438592	0.666204	0.515681	0.0962236	0.721672	0.920593	0.579496
ChlR_23338	1.19967	0.626826	0.617045	0.814513	-0.424198	-0.424198	-0.424198	-0.424198	-0.424198	-0.322548	-0.424198	-0.390315	glycosyl transferase family GT77, hemicellulose cell wall biosynthesis [Chondrus crispus]
ChlR_1997	1.25346	1.03492	0.487367	0.925249	-0.735025	-0.520996	-0.657901	-0.637974	-0.264768	-0.151917	-0.44514	-0.287275	serine/threonine protein kinase [Chlamydomonas reinhardtii]
ChlR_6723	1.90818	1.61741	1.30555	1.61038	-0.560644	-0.86982	-0.86982	-0.766761	-0.79121	-0.86982	-0.86982	-0.843617
ChlR_18096	0.520382	0.287215	-0.0363361	0.257087	-0.128544	-0.128544	-0.128544	-0.128544	-0.128544	-0.128544	-0.128544	-0.128544	ZIP family transporter [Chlamydomonas reinhardtii]
ChlR_47534	1.2718	1.24479	1.61019	1.3756	-0.325971	0.193967	-0.642987	-0.25833	-1.25652	-1.02018	-1.0751	-1.11727
ChlR_34001	-0.35432	-0.264468	-0.317953	-0.312247	0.553925	1.2777	0.44576	0.759129	-0.435289	-0.367076	-0.538283	-0.446882	expressed protein [Chlorella variabilis]
ChlR_5544	1.19382	0.94153	1.1142	1.08318	-0.255498	0.203703	-0.337313	-0.129703	-0.809902	-1.02527	-1.02527	-0.953481	THUMP domain-containing protein 1 homolog [Ziziphus jujuba]
ChlR_34433	1.51272	2.53789	1.83014	1.96025	-1.16986	-1.16986	-0.934743	-1.09149	-0.532015	-1.16986	-0.90442	-0.868764	serine/threonine protein kinase 22, partial [Chlamydomonas reinhardtii]
ChlR_30892	1.1447	1.46956	0.537234	1.0505	-0.991046	-0.845692	-1.3703	-1.06901	0.491812	-0.0779048	-0.358362	0.0185149
ChlR_56798	-0.436453	-0.613723	0.553934	-0.165414	1.1116	0.953286	0.64676	0.903881	-0.731858	-0.690947	-0.792597	-0.738467	tRNA methyltransferase [Chlamydomonas reinhardtii]
ChlR_30156	1.12804	1.01217	0.475362	0.871857	-0.502834	-0.502834	-0.353575	-0.453081	-0.250661	-0.502834	-0.502834	-0.418776
ChlR_4468	1.82181	2.34347	1.65101	1.93877	-1.24395	-0.907618	-1.27488	-1.14215	-0.70347	-0.140793	-1.54559	-0.796617	methylase [Chlamydomonas reinhardtii]
ChlR_56975	2.23001	1.92857	1.14743	1.76867	-1.20335	-0.618388	-1.20335	-1.00836	-0.414247	-1.20335	-0.663323	-0.760307	cytochrome P450, carotenoid hydroxylase [Chlamydomonas reinhardtii]
ChlR_11847	1.81353	1.9354	0.993743	1.58089	-1.38726	-1.32063	-1.55285	-1.42025	0.408973	0.166161	-1.05707	-0.160644
ChlR_23166	0.432255	0.391966	0.722042	0.515421	0.983393	0.63958	0.625141	0.749371	-1.37587	-1.47078	-0.947723	-1.26479	plant/F7F23-4 protein [Medicago truncatula]
ChlR_31841	1.86253	1.94718	0.450563	1.42009	-0.951613	-0.951613	-0.951613	-0.951613	-0.543445	0.08963	-0.951613	-0.468476
ChlR_23750	-0.801246	-0.801246	-0.801246	-0.801246	1.19225	0.102564	-0.801246	0.164522	0.650295	0.2252	1.03468	0.636724
ChlR_5235	-1.7198	-2.28182	-2.14805	-2.04989	0.475121	0.330639	0.425115	0.410291	1.52735	1.15291	2.23853	1.6396	Ycf32-related subunit of photosystem II [Chlamydomonas reinhardtii]
ChlR_6717	1.51275	2.04812	1.4253	1.66206	-1.09298	-1.09298	-0.599337	-0.928435	-0.925626	-0.182252	-1.09298	-0.733621
ChlR_19785	-1.05358	-1.47765	-0.598812	-1.04335	0.0771515	-0.173158	-0.021644	-0.0392169	0.758807	1.32406	1.16483	1.08257	lumen targeted protein [Chlamydomonas reinhardtii]
ChlR_13781	-0.111694	-2.33083	-1.0581	-1.16687	1.04735	-0.497266	-1.5696	-0.33984	2.14128	0.929906	1.44895	1.50671	phosphoglucose isomerase [Chlamydomonas reinhardtii]
ChlR_30884	-0.246543	-0.599729	-0.92281	-0.589694	0.875862	0.900531	1.3336	1.03666	-0.122894	-0.295204	-0.92281	-0.446969	Ring3 protein [Chlamydomonas reinhardtii]
ChlR_8770	1.81759	2.11543	1.32339	1.75214	-1.20318	-0.718783	-0.141748	-0.687903	-1.20318	-0.786339	-1.20318	-1.06423	nicotinate-nucleotide diphosphorylase (carboxylating) [Chlamydomonas reinhardtii]
ChlR_4155	1.22063	1.79982	1.30315	1.4412	-1.23985	-0.896156	-1.23985	-1.12528	-0.77832	-0.126815	-0.0426122	-0.315916	SOUL heme-binding protein [Chlamydomonas reinhardtii]
ChlR_26697	-0.362754	-0.457666	-0.457666	-0.426029	-0.163707	-0.258543	-0.273703	-0.231984	1.13353	0.445372	0.395132	0.658013	set domain protein [Micromonas pusilla CCMP1545]
ChlR_20872	-0.719528	-0.387353	-0.859151	-0.655344	0.521111	0.562328	0.491586	0.525009	0.0729153	0.498754	-0.180662	0.130336	ATP-dependent RNA helicase-like protein DB10 isoform X2 [Coffea arabica]
ChlR_14842	0.902415	1.10319	0.848869	0.951492	-0.203706	-0.214863	-0.355934	-0.258168	-0.717702	-0.644568	-0.717702	-0.693324	RNA methyl transferase-related protein [Chlamydomonas reinhardtii]
ChlR_55296	0.814836	0.712531	1.09997	0.875779	-0.60732	-0.588757	-0.705003	-0.633693	-0.356445	-0.474542	0.10473	-0.242086	mate-domain-containing protein [Coccomyxa subellipsoidea C-169]
ChlR_3286	1.49327	0.771065	1.31205	1.19213	-0.718992	-0.603959	-0.718992	-0.680647	-0.407489	-0.589379	-0.537571	-0.51148
ChlR_6930	0.543848	0.446499	0.637993	0.54278	1.05512	1.16535	1.44276	1.22107	-2.1619	-1.20977	-1.91989	-1.76385	rubredoxin-like protein [Chlamydomonas reinhardtii]
ChlR_13938	0.205667	0.149061	-0.12905	0.0752259	1.04208	1.02791	1.20853	1.09284	-0.673627	-1.22529	-1.60527	-1.16806	putative aarF domain-containing protein kinase [Monoraphidium neglectum]
ChlR_25503	-0.76591	-0.283925	-0.735886	-0.59524	0.391523	0.578646	0.526636	0.498935	0.844287	0.16827	-0.723642	0.0963052	Zinc finger, GATA-type [Ostreococcus tauri]
ChlR_9086	1.17095	0.576406	0.558	0.768452	-0.459922	-0.459922	-0.459922	-0.459922	-0.459922	-0.459922	-0.00574596	-0.30853
ChlR_3808	1.79773	1.9887	1.40339	1.72994	-1.07274	-1.07274	-1.07274	-1.07274	-0.566845	-0.332024	-1.07274	-0.657201	cystein endopsptidase [Chlamydomonas reinhardtii]
ChlR_604	1.82439	2.12306	1.29753	1.74833	-1.64528	-1.67646	-1.88136	-1.73437	0.397472	-0.110353	-0.329009	-0.0139633
ChlR_32540	0.405654	0.422279	0.230028	0.352654	-0.229404	-0.229404	-0.229404	-0.229404	0.0890577	-0.229404	-0.229404	-0.12325
ChlR_37364	-1.99349	-2.3217	-0.694219	-1.6698	3.12364	3.38982	3.38447	3.29931	-1.94597	-1.29512	-1.64742	-1.62951	dienelactone hydrolase, partial [Coccomyxa subellipsoidea C-169]
ChlR_32552	0.998142	1.30312	1.40976	1.23701	-0.71159	-0.71159	-0.71159	-0.71159	-0.488785	-0.375878	-0.71159	-0.525418
ChlR_5618	1.09982	1.13901	0.33829	0.859038	-0.655927	-0.603511	-0.617491	-0.625643	0.0595269	-0.285205	-0.474507	-0.233395	protease inhibitor, partial [Chlamydomonas reinhardtii]
ChlR_10836	-0.634848	-0.391857	-0.306888	-0.444531	-0.623832	-0.910172	-1.47784	-1.00395	1.11207	1.66846	1.56491	1.44848
ChlR_24097	1.00908	1.01722	0.943517	0.989939	-0.356078	-0.0239915	-0.587548	-0.322539	-0.658198	-0.607195	-0.736807	-0.6674
ChlR_23459	-0.828942	-0.828942	-0.828942	-0.828942	1.67084	1.52579	1.27136	1.48933	-0.828942	-0.504707	-0.647521	-0.66039	Tcr1 transposon ORF1 [Chlamydomonas reinhardtii]
ChlR_17621	-0.77886	-0.77886	-0.77886	-0.77886	1.34116	-0.77886	-0.77886	-0.0721865	0.852943	-0.77886	2.47906	0.851046
ChlR_14526	1.77991	1.79711	1.83851	1.80518	-0.805398	-0.225089	-1.30709	-0.779191	-1.22929	-0.533678	-1.315	-1.02599	chloroplast trigger factor [Chlamydomonas reinhardtii]
ChlR_25990	0.928396	0.999855	0.901174	0.943142	-0.359115	-0.520289	-0.570215	-0.483206	-0.754177	-0.175963	-0.449666	-0.459936
ChlR_10797	-1.41729	-1.41101	-1.33122	-1.38651	0.709963	1.26278	0.881782	0.951507	1.33917	0.58021	-0.61437	0.435002	heat shock protein 70C [Chlamydomonas reinhardtii]
ChlR_28406	-0.163794	-0.32858	-0.32858	-0.273651	-0.224243	-0.0607445	-0.0607445	-0.115244	0.226255	0.499239	0.441192	0.388895
ChlR_13535	-0.961618	-0.78476	-0.614369	-0.786916	0.834814	0.603069	1.09962	0.845834	-0.794679	0.185012	0.432912	-0.0589183	holocarboxylase synthetase [Arabidopsis thaliana]
ChlR_56359	1.81706	2.1112	1.43212	1.78679	-0.9441	-1.19067	-1.02775	-1.05417	-1.31098	-0.290949	-0.595932	-0.732621	protein FAM210B isoform X1 [Sorghum bicolor]
ChlR_7638	0.889079	0.677856	0.507587	0.691507	-0.387716	-0.296862	-0.387716	-0.357431	-0.387716	-0.387716	-0.226796	-0.334076	Fe-S oxidoreductase [Chlamydomonas reinhardtii]
ChlR_6507	-0.930782	-0.576894	-0.530244	-0.679307	1.05836	0.830929	1.32954	1.07294	0.0605358	-0.930782	-0.310665	-0.393637	NAD(P)-linked oxidoreductase superfamily protein [Arabidopsis thaliana]
ChlR_18432	1.19382	0.979121	0.181985	0.784974	-0.63441	-0.63441	-0.63441	-0.63441	0.817131	-0.63441	-0.63441	-0.150563	flagellar associated protein [Chlamydomonas reinhardtii]
ChlR_4513	-0.961983	-0.74123	-0.823153	-0.842122	0.402585	1.04251	1.20156	0.882216	-0.420242	0.610412	-0.310451	-0.0400938	beta-mannan synthase [Monoraphidium neglectum]
ChlR_16200	1.28507	1.16747	0.988427	1.14699	-0.639346	-0.802393	-0.842234	-0.761324	0.162088	-0.658271	-0.660813	-0.385665
ChlR_40063	0.473023	0.53945	0.413919	0.475464	-0.0145879	-0.308547	-0.177616	-0.166917	-0.308547	-0.308547	-0.308547	-0.308547	DNA-directed RNA polymerase II subunit 1 [Jatropha curcas]
ChlR_24077	1.1174	1.58581	0.312935	1.00538	-1.2657	-1.11115	-0.96505	-1.11397	1.05491	0.155966	-0.885119	0.108587	cylicin-2 isoform X3 [Jatropha curcas]
ChlR_7889	1.52868	1.77384	1.60683	1.63645	-0.630698	-0.574198	-1.03887	-0.747921	-1.03887	-0.587853	-1.03887	-0.888529	chlorophyllase I [Chlamydomonas reinhardtii]
ChlR_37705	0.731588	1.0489	2.91434	1.56494	-1.00829	-0.942203	-0.568278	-0.839591	-0.862135	-0.723978	-0.589943	-0.725352	G-type lectin S-receptor-like serine/threonine-protein kinase At2g19130 [Camellia sinensis]
ChlR_33996	0.666648	1.51145	0.173431	0.783843	-0.772177	-0.772177	-0.772177	-0.772177	0.643041	-0.772177	0.0941378	-0.0116659	Lipopolysaccharide-modifying protein [Ostreococcus tauri]
ChlR_15743	2.57707	2.30901	-0.187613	1.56616	-1.06575	-1.06575	-0.643517	-0.925005	-0.296824	-0.560875	-1.06575	-0.64115
ChlR_25086	0.984819	0.411107	0.807386	0.734437	-0.570015	-0.441722	-0.570015	-0.527251	0.0899094	-0.425969	-0.285501	-0.207187	histone-lysine N-methyltransferase SETD1B-like [Chenopodium quinoa]
ChlR_33263	0.785396	0.620526	0.908374	0.771432	0.774351	0.599093	0.665234	0.679559	-1.26838	-1.32854	-1.75606	-1.45099	mitochondrial carrier family [Micromonas pusilla CCMP1545]
ChlR_9644	1.33562	1.5281	0.452231	1.10532	-0.804176	-0.804176	-0.504345	-0.704232	0.00565007	-0.804176	-0.404731	-0.401086	WD repeat-containing protein YMR102C-like [Prosopis alba]
ChlR_17701	-1.03308	-0.900214	-1.20085	-1.04472	1.00106	0.850648	0.954988	0.935566	0.185188	0.427481	-0.285218	0.10915
ChlR_10833	0.808556	0.977809	0.789911	0.858759	-0.597436	-0.748327	-0.575562	-0.640442	0.42838	-0.515642	-0.567689	-0.218317
ChlR_13452	1.45448	1.01752	1.04719	1.17306	-0.529297	-0.596521	-0.853532	-0.659783	-0.3355	-0.553701	-0.650644	-0.513281
ChlR_8	0.389201	0.75581	-0.0405872	0.368141	-0.379725	-0.379725	-0.379725	-0.379725	-0.0975813	0.187821	-0.05549	0.0115832
ChlR_10672	1.03801	0.925091	0.682014	0.881704	-1.04069	-0.883792	-1.16237	-1.02895	0.828946	-0.0776271	-0.309574	0.147248	soluble starch synthase, starch synthase III, partial [Chlamydomonas reinhardtii]
ChlR_14849	0.389998	0.534872	0.324174	0.416348	-0.224473	-0.326511	-0.340491	-0.297158	-0.0604655	-0.0790962	-0.218007	-0.11919	E3 ubiquitin-protein ligase RGLG2 [Selaginella moellendorffii]
ChlR_29366	-0.436745	-0.440892	-0.423004	-0.433547	-0.29736	-0.199245	-0.500247	-0.332284	1.27628	0.222219	0.798997	0.765831
ChlR_23109	-0.170626	-0.170626	-0.170626	-0.170626	0.417219	0.00569712	0.600837	0.341251	-0.170626	-0.170626	-0.170626	-0.170626	similar to Raf/ATN-like protein kinase, with ACT domain [Cyanidioschyzon merolae strain 10D]
ChlR_49162	0.95703	0.6622	0.697435	0.772222	-0.431848	-0.11957	0.185477	-0.12198	-0.590546	-0.541077	-0.819102	-0.650242	Amidinotransferase [Chondrus crispus]
ChlR_34553	0.0269073	-0.126258	0.391515	0.097388	1.17097	1.36779	1.41535	1.31804	-1.18733	-1.42757	-1.63137	-1.41542	heat shock protein 33 [Chlamydomonas reinhardtii]
ChlR_13533	-0.697556	-0.56933	-0.806123	-0.691003	0.968199	0.483821	1.08578	0.845932	-1.12803	0.0911647	0.572079	-0.154929	F1F0 ATP synthase subunit 9, isoform A [Chlamydomonas reinhardtii]
ChlR_26291	-0.288151	0.112386	1.90467	0.576303	-0.288151	-0.288151	-0.288151	-0.288151	-0.288151	-0.288151	-0.288151	-0.288151	DUF125-domain-containing protein, partial [Coccomyxa subellipsoidea C-169]
ChlR_26402	-0.0352629	0.0174331	-0.0303474	-0.0160591	1.19813	1.50401	1.25016	1.31744	-1.1059	-1.41496	-1.38328	-1.30138	Elongation factor 3 [Monoraphidium neglectum]
ChlR_14861	1.03049	1.12574	0.888491	1.01491	-1.06645	-1.06645	-1.06645	-1.06645	0.109235	0.272688	-0.227296	0.0515421	poly(a) polymerase [Chlamydomonas reinhardtii]
ChlR_40929	2.0481	2.05254	1.10655	1.73573	-0.858105	-1.02931	-1.02931	-0.972243	-0.505248	-0.872268	-0.912947	-0.763488	lysophospholipid acyltransferase LPEAT1-like, partial [Quercus suber]
ChlR_22332	1.32778	1.1368	1.06567	1.17675	-0.596803	-0.701139	-0.50076	-0.599567	-0.533781	-0.612998	-0.584774	-0.577184
ChlR_9016	-0.165173	-0.165173	-0.165173	-0.165173	-0.165173	-0.165173	-0.165173	-0.165173	-0.0133137	0.44269	0.561659	0.330345	saccharopine dehydrogenase-like protein [Chlamydomonas reinhardtii]
ChlR_44872	0.0923846	-0.0132615	0.808729	0.295951	1.33969	0.637053	1.08327	1.02	-1.51188	-1.12358	-1.31241	-1.31595	diaminopimelate epimerase [Chlamydomonas reinhardtii]
ChlR_8775	0.794729	1.29244	0.794157	0.960443	-0.353339	-0.539839	-0.539839	-0.477673	-0.539839	-0.368633	-0.539839	-0.48277	putative FAM18-like protein [Monoraphidium neglectum]
ChlR_56475	0.644821	0.520766	0.341963	0.502517	-0.321609	-0.321609	-0.263639	-0.302286	-0.16198	-0.233468	-0.205245	-0.200231	secreted protease and protease inhibitor [Chlamydomonas reinhardtii]
ChlR_1222	-0.335312	-0.335312	-0.335312	-0.335312	0.782383	0.817196	-0.335312	0.421423	0.412291	-0.335312	-0.335312	-0.0861109	glycine cleavage system, P protein [Chlamydomonas reinhardtii]
ChlR_6156	-1.44662	-0.98269	-1.1716	-1.2003	1.9427	1.63019	2.06577	1.87956	-1.22819	-0.244508	-0.565068	-0.679254	TPR-repeat protein [Chlamydomonas reinhardtii]
ChlR_18105	0.480093	0.342416	0.678813	0.500441	-0.25022	-0.25022	-0.25022	-0.25022	-0.25022	-0.25022	-0.25022	-0.25022	ZIP family transporter [Chlamydomonas reinhardtii]
ChlR_55947	-0.634781	-1.01784	-0.95593	-0.869516	0.604514	0.459757	0.530594	0.531622	0.232584	0.484529	0.29657	0.337894	CAX family of cation antiporters, membrane protein [Chlamydomonas reinhardtii]
ChlR_37019	-1.01143	-0.780493	-0.928985	-0.90697	0.935537	0.551503	0.860331	0.782457	-0.609344	0.299637	0.683248	0.124514	mitochondrial F1F0 ATP synthase associated 31.2 kDa protein [Chlamydomonas reinhardtii]
ChlR_12270	0.155816	0.807029	0.140086	0.367644	-1.19404	-1.21267	-1.19261	-1.19978	1.77064	0.507606	0.218148	0.832131
ChlR_29223	-0.504299	-0.882687	-0.696826	-0.694604	1.33464	0.349096	0.30647	0.663402	-0.409721	0.0712849	0.43204	0.0312013
ChlR_24283	0.930605	0.777515	0.639221	0.782447	-0.181102	0.156293	-0.207254	-0.0773544	-0.577384	-0.768947	-0.768947	-0.705093
ChlR_6399	1.24357	1.35222	1.17021	1.25534	-0.988751	-0.643951	-0.970664	-0.867789	0.190179	-0.418832	-0.933989	-0.387547
ChlR_24981	-0.698744	-0.69045	-0.832547	-0.74058	0.416384	0.686788	0.159967	0.421047	0.00981586	0.559178	0.389608	0.319534	probable serine/threonine-protein kinase SIS8 [Selaginella moellendorffii]
ChlR_50586	0.709914	0.714663	1.58431	1.00296	0.538397	0.806634	0.733955	0.692995	-1.92675	-1.33481	-1.82632	-1.69596	ribosomal protein L1 [Coccomyxa subellipsoidea C-169]
ChlR_53321	1.2329	1.09945	0.895494	1.07595	0.0629765	0.405994	0.162319	0.21043	-1.25558	-1.33224	-1.27132	-1.28638	UDP-3-O-acyl N-acetylglucosamine deacetylase, partial [Coccomyxa subellipsoidea C-169]
ChlR_30163	0.966675	0.993988	0.614875	0.858513	-0.819845	-0.904733	-1.26875	-0.997774	1.03897	-0.205243	-0.415948	0.139261	phosphate acetyltransferase [Volvox carteri f. nagariensis]
ChlR_58006	0.821767	0.910757	0.969267	0.900597	-0.816075	-0.816075	-0.816075	-0.816075	0.458932	-0.057345	-0.655154	-0.0845223	phosphatidylinositol 3,4,5-trisphosphate 5-phosphatase 2B-like isoform X2 [Selaginella moellendorffii]
ChlR_25048	-0.722804	-0.795162	-0.418722	-0.645563	0.858824	0.546722	0.69621	0.700585	-0.409143	0.272505	-0.0284299	-0.0550228	bromodomain protein [Chlamydomonas reinhardtii]
ChlR_30164	1.5779	1.55989	1.04585	1.39454	-1.48148	-1.33651	-1.65869	-1.49223	0.927099	0.0880419	-0.722088	0.0976842	phosphate acetyltransferase [Volvox carteri f. nagariensis]
ChlR_26835	-0.23133	-0.23133	-0.23133	-0.23133	-0.23133	0.299739	1.31957	0.46266	-0.23133	-0.23133	-0.23133	-0.23133	nuclear cap-binding protein, partial [Chlamydomonas reinhardtii]
ChlR_26610	1.49396	1.64432	1.20901	1.4491	-0.707126	-1.22729	-1.3034	-1.07927	0.233998	-0.419896	-0.923569	-0.369822	ankyrin repeat-containing protein At5g02620 [Prunus persica]
ChlR_22593	0.422331	0.158127	0.690647	0.423702	-0.365937	-0.365937	-0.365937	-0.365937	-0.365937	-0.030225	0.222868	-0.0577647	R1 protein, alpha-glucan water dikinase, partial [Chlamydomonas reinhardtii]
ChlR_15407	0.928119	0.754788	0.88726	0.856722	-0.389731	-0.41299	-0.477873	-0.426865	-0.333827	-0.477873	-0.477873	-0.429857
ChlR_7281	1.33251	1.30579	0.778683	1.13899	-0.925106	-0.860163	-1.06906	-0.951443	0.334031	-0.0023876	-0.8943	-0.187552
ChlR_32536	-1.90478	-2.09616	-0.903252	-1.63473	0.103834	8.98376e-05	0.42453	0.176151	1.09934	1.67244	1.60396	1.45858	thioredoxin-like protein [Volvox carteri f. nagariensis]
ChlR_7729	-0.495524	-0.495524	-0.495524	-0.495524	0.230435	0.436537	1.35608	0.674349	0.454571	-0.495524	-0.495524	-0.178825	mitochondrial inner membrane translocase [Chlamydomonas reinhardtii]
ChlR_25070	1.75035	1.60077	0.77636	1.37583	-0.905171	-0.6761	-1.11634	-0.899205	-0.371264	-0.106726	-0.951876	-0.476622
ChlR_13669	-0.049692	-0.0860208	-0.122389	-0.0860341	0.933987	0.167934	0.92097	0.674297	-0.538026	-0.581821	-0.644941	-0.588263	unnamed protein product [Chondrus crispus]
ChlR_31799	1.24897	1.71936	1.49266	1.487	-0.720709	-1.00048	-1.00048	-0.907222	-0.211375	-0.52747	-1.00048	-0.579774	crossover junction endonuclease MUS81 isoform X1 [Phalaenopsis equestris]
ChlR_33310	0.952362	1.22812	0.564587	0.915025	-0.609819	-0.609819	-0.609819	-0.609819	-0.523035	-0.126455	-0.266127	-0.305206
ChlR_23853	1.56779	1.43408	0.916253	1.30604	-0.733549	-0.756562	-0.394115	-0.628075	-0.291318	-0.905377	-0.837206	-0.677967
ChlR_23045	1.71772	1.64454	0.88309	1.41512	-0.730913	-0.590789	-0.730913	-0.684205	-0.730913	-0.730913	-0.730913	-0.730913	protein CLT2, chloroplastic-like isoform X2 [Cucurbita pepo subsp. pepo]
ChlR_12983	-0.575996	-0.575996	-0.439805	-0.530599	0.446904	0.145595	0.327042	0.306514	0.356065	0.798626	-0.482436	0.224085	putative esterase, partial [Monoraphidium neglectum]
ChlR_696	-0.69819	-0.403152	-1.04907	-0.716803	0.800055	0.865633	0.811853	0.825847	-0.217647	0.342001	-0.451484	-0.109043	KDEL receptor A [Chlamydomonas reinhardtii]
ChlR_56471	1.28387	1.69799	1.10076	1.36087	-0.839339	-0.870165	-0.334345	-0.681283	-0.649515	-0.567053	-0.822204	-0.67959
ChlR_57661	-3.4156	-3.05117	-1.28059	-2.58246	-0.145175	-0.625843	-0.610366	-0.460461	2.76343	3.03211	3.33322	3.04292	porphobilinogen deaminase [Chlamydomonas reinhardtii]
ChlR_19372	-1.71194	-1.98892	-0.769951	-1.49027	1.06223	0.641511	0.895382	0.866374	0.812725	0.566665	0.492303	0.623897	PIC1 permease, partial [Chlamydomonas reinhardtii]
ChlR_25721	1.72186	1.42223	1.01779	1.3873	-0.989152	-1.01998	-0.99713	-1.00209	0.0693178	-0.810999	-0.413946	-0.385209
ChlR_14387	-2.13238	-1.53974	-2.13238	-1.93483	1.59761	1.51597	1.90887	1.67415	0.449699	1.0702	-0.737861	0.260679	ATP-dependent protease La [Coccomyxa subellipsoidea C-169]
ChlR_9320	-0.151023	0.191078	-0.505909	-0.155285	-1.3196	-1.52209	-1.8336	-1.55843	2.26654	1.53908	1.33553	1.71371
ChlR_26734	-0.508182	-0.376382	-0.683228	-0.522597	0.721675	-0.683228	-0.683228	-0.214927	0.0746489	0.861752	1.27617	0.737524
ChlR_14111	1.48524	1.21941	1.67052	1.45839	-0.729195	-0.729195	-0.729195	-0.729195	-0.729195	-0.729195	-0.729195	-0.729195
ChlR_56728	0.892735	1.10629	0.0882777	0.695768	-0.347884	-0.347884	-0.347884	-0.347884	-0.347884	-0.347884	-0.347884	-0.347884	isoflavone reductase homolog PCBER-like [Coffea eugenioides]
ChlR_37591	-0.807297	-0.988376	-0.91416	-0.903278	1.20413	0.773779	0.927002	0.968305	-0.250751	0.270187	-0.214518	-0.0650273	L-gulonolactone oxidase 3-like [Prosopis alba]
ChlR_20860	-0.518135	-0.580142	-0.905891	-0.668056	1.08959	0.83504	0.889407	0.938011	0.00299508	-0.403697	-0.409164	-0.269955	ATP-dependent RNA helicase [Monoraphidium neglectum]
ChlR_22803	-0.0311317	0.323068	0.593009	0.294982	-0.186881	-0.186881	-0.186881	-0.186881	-0.186881	0.0494587	-0.186881	-0.108101	SANT/Myb domain [Ostreococcus tauri]
ChlR_9899	-0.782882	-0.532074	-0.40417	-0.573042	0.876646	0.514312	0.74713	0.712696	-0.333048	0.042129	-0.128041	-0.139654	sulfiredoxin [Chlamydomonas reinhardtii]
ChlR_7090	1.14112	1.2996	1.4568	1.29917	-0.776854	-0.742906	-0.952772	-0.824177	-0.450027	-0.363658	-0.611297	-0.474994	RNA-binding protein 25 isoform X1 [Manihot esculenta]
ChlR_26321	1.04128	1.15132	1.18111	1.12457	-1.05935	-0.75753	-1.45441	-1.09043	0.705861	0.380702	-1.18898	-0.0341379	Immunoglobulin-like fold [Ostreococcus tauri]
ChlR_17789	-0.646313	-0.393491	-0.801492	-0.613765	0.86526	0.818668	0.872486	0.852138	-0.313893	0.0992136	-0.500439	-0.238373	vacuolar proton translocating ATPase subunit A [Chlamydomonas reinhardtii]
ChlR_29066	0.531995	0.438977	0.557216	0.509396	0.364474	0.255419	-0.53702	0.0276243	-0.53702	-0.53702	-0.53702	-0.53702
ChlR_20298	1.052	1.22243	0.748233	1.00755	-1.03466	-0.718054	-0.953318	-0.902011	-0.219397	-0.246632	0.149408	-0.10554	aminopeptidase [Arabidopsis thaliana]
ChlR_5846	0.98143	1.12362	1.0032	1.03608	-0.505918	-0.677125	-0.677125	-0.620056	-0.344846	-0.226111	-0.677125	-0.416027
ChlR_12370	1.49033	0.820668	1.39576	1.23559	-0.779602	-0.295206	-0.779602	-0.618137	-0.293145	-0.779602	-0.779602	-0.61745	collagen-related protein [Chlamydomonas reinhardtii]
ChlR_18479	-1.42429	-0.885097	-2.62967	-1.64635	0.967451	0.952729	0.728325	0.882835	1.56819	0.806843	-0.0844868	0.763515	serine/threonine protein phosphatase [Monoraphidium neglectum]
ChlR_21406	-1.16218	-0.960168	-1.14372	-1.08869	0.859147	1.45044	1.30143	1.20367	-0.18215	0.426664	-0.589468	-0.114985	calreticulin 2, calcium-binding protein [Chlamydomonas reinhardtii]
ChlR_3735	1.03903	1.3031	0.77608	1.0394	-0.377252	-0.0285376	-0.54013	-0.315307	-0.757982	-0.656331	-0.757982	-0.724098	Pseudouridine synthase family protein [Arabidopsis thaliana]
ChlR_28010	-0.593833	-0.366329	-0.725077	-0.561747	0.294419	0.88341	0.473459	0.550429	0.5213	0.147383	-0.634731	0.0113171	double stranded RNA-binding protein [Chlamydomonas reinhardtii]
ChlR_31526	0.555499	0.82207	0.617232	0.664934	-0.564189	-0.449156	-0.433258	-0.482201	-0.259678	-0.264358	-0.0241617	-0.182733	LOW QUALITY PROTEIN: cytochrome P450, partial [Chlamydomonas reinhardtii]
ChlR_32172	-1.49772	-1.8278	-3.00255	-2.10936	0.374728	1.21945	0.801658	0.798611	1.41115	1.75649	0.764593	1.31074	chlorophyll a-b binding protein of LHCII [Chlamydomonas reinhardtii]
ChlR_40721	0.965656	1.40723	1.00726	1.12671	-0.866093	-0.827943	-1.01985	-0.90463	-0.00526701	-0.14432	-0.516664	-0.222084	cytochrome P450 [Coccomyxa subellipsoidea C-169]
ChlR_56360	1.15783	0.781684	0.910479	0.949998	-0.562008	-0.0399527	-0.562008	-0.38799	-0.562008	-0.562008	-0.562008	-0.562008	protein FAM210B isoform X1 [Sorghum bicolor]
ChlR_34470	1.6168	1.49678	0.06934	1.06098	-0.653126	-0.476803	-0.418012	-0.51598	-0.566342	-0.50908	-0.559566	-0.544996
ChlR_14787	1.59249	1.54042	0.736103	1.28967	-0.684658	-0.936914	-1.14632	-0.922629	0.211006	-0.605394	-0.706736	-0.367042	formin-like protein 5 isoform X1 [Sesamum indicum]
ChlR_48933	-0.67081	-0.948682	-1.03627	-0.885253	0.766166	1.21168	1.42439	1.13408	-0.673598	0.218144	-0.291014	-0.248823	expressed protein [Chlorella variabilis]
ChlR_8234	-1.65609	-1.6694	-2.58772	-1.97107	1.76122	1.39777	1.60021	1.5864	0.210446	0.483863	0.459709	0.384673
ChlR_14088	0.91225	0.85904	0.463399	0.744896	-0.399949	-0.538763	-0.538763	-0.492492	0.0160711	-0.479408	-0.293876	-0.252404
ChlR_5884	2.056	2.48537	2.21477	2.25205	-1.1223	-0.655618	-0.132612	-0.636842	-2.89331	-0.510405	-1.4419	-1.61521	low-CO2-inducible protein [Chlamydomonas reinhardtii]
ChlR_25429	1.20996	0.898908	0.631194	0.913352	-0.478016	-0.727765	-0.727765	-0.644516	-0.0451918	-0.0335535	-0.727765	-0.268837	ion channel DMI1 [Momordica charantia]
ChlR_35362	-1.07805	-1.31335	-0.620872	-1.00409	1.30411	0.0796177	0.641625	0.675117	-0.172337	0.467388	0.691861	0.328971
ChlR_20942	0.995613	0.892084	0.849837	0.912511	-0.630094	-0.448876	-0.694024	-0.590998	-0.102958	-0.488109	-0.373473	-0.321513	RNA pseudouridine synthase 6, chloroplastic-like [Spinacia oleracea]
ChlR_6263	0.89625	0.803256	0.851098	0.850201	-0.425101	-0.425101	-0.425101	-0.425101	-0.425101	-0.425101	-0.425101	-0.425101
ChlR_20344	-2.12946	-2.45398	-2.47782	-2.35375	1.22357	0.636968	1.03603	0.965524	0.72919	1.40835	2.02715	1.38823
ChlR_33220	-0.996442	-0.996442	-0.996442	-0.996442	0.226363	0.516544	0.39917	0.380692	0.716374	0.867893	0.262981	0.61575
ChlR_874	0.415951	0.177878	0.566081	0.386637	-0.346185	-0.346185	-0.346185	-0.346185	0.121616	-0.162222	-0.0807484	-0.0404516	ATP-binding cassette superfamily [Micromonas pusilla CCMP1545]
ChlR_32242	0.356712	0.582692	0.0792956	0.339567	-0.220535	-0.220535	-0.220535	-0.220535	0.0839759	-0.220535	-0.220535	-0.119031	proton/phosphate symporter [Chlamydomonas reinhardtii]
ChlR_31797	-0.439923	-0.847813	-0.545186	-0.610974	0.613418	1.09027	1.42266	1.04212	0.152187	-0.415646	-1.02997	-0.431143
ChlR_26422	-2.91537	-2.77741	-1.6159	-2.43623	0.835987	0.234844	0.544573	0.538468	1.42029	2.05438	2.21861	1.89776	chlorophyll synthetase [Chlamydomonas reinhardtii]
ChlR_33841	-0.779737	-0.895795	-0.61007	-0.761867	-0.143054	-0.570346	-0.453633	-0.389011	1.26318	1.30403	0.885427	1.15088	unnamed protein product [Chondrus crispus]
ChlR_47876	2.2498	1.96546	1.67535	1.96354	-0.330879	-0.7327	-0.895364	-0.652981	-1.45459	-0.972321	-1.50476	-1.31056	acetohydroxyacid dehydratase [Chlamydomonas reinhardtii]
ChlR_30745	0.175355	0.331142	0.34539	0.283962	-0.35771	-0.31787	-0.35771	-0.34443	0.209835	0.168359	-0.19679	0.0604679
ChlR_18822	-2.4598	-2.86001	-2.85311	-2.72431	1.41361	0.635686	1.03502	1.0281	1.39007	1.44827	2.25027	1.6962	light-harvesting protein of photosystem I [Chlamydomonas reinhardtii]
ChlR_4006	1.7299	1.78753	0.670855	1.3961	-1.14346	-1.31066	-0.550381	-1.0015	1.26464	-0.578996	-1.86942	-0.394593
ChlR_17853	2.29487	2.19219	0.756095	1.74772	-0.33663	-1.05208	-1.05208	-0.813599	-0.698196	-1.05208	-1.05208	-0.934121	LOW QUALITY PROTEIN: UDP-glycosyltransferase 708C1-like [Malus domestica]
ChlR_16872	1.6157	1.33355	1.29783	1.41569	-1.04507	0.174936	-0.124349	-0.331495	-1.09888	-1.05483	-1.09888	-1.0842
ChlR_28985	-0.790152	-0.453481	-1.67445	-0.972693	1.11342	0.935506	1.16208	1.07034	-0.62401	0.374747	-0.0436643	-0.0976425
ChlR_37321	-2.05422	-1.73293	-1.53902	-1.77539	1.4656	1.42925	1.2713	1.38872	-0.0576688	0.764127	0.453558	0.386672	fatty acid desaturase, delta-12 [Chlamydomonas reinhardtii]
ChlR_16705	0.930727	0.90392	0.767906	0.867517	-0.316383	-0.363749	-0.0111802	-0.230438	-0.438346	-0.700387	-0.772506	-0.63708	gamma-glutamyl hydrolase [Chlamydomonas reinhardtii]
ChlR_34506	1.19289	1.02743	0.367625	0.862649	-0.595497	-0.638732	-0.645829	-0.626686	-0.0401485	-0.306365	-0.361375	-0.235963
ChlR_33248	0.857716	0.830467	1.08278	0.923655	-0.811934	-0.714285	-0.589541	-0.705253	0.285715	-0.758384	-0.182536	-0.218402	mitogen activated protein kinase kinase kinase 11, partial [Chlamydomonas reinhardtii]
ChlR_18088	0.606962	0.780653	0.363679	0.583765	-0.669832	-0.578979	-0.48587	-0.578227	0.517935	-0.00353027	-0.531018	-0.00553762
ChlR_13142	2.57532	2.75221	1.88388	2.4038	-1.54728	-1.51334	-1.37409	-1.47824	-0.858973	-0.878133	-1.0396	-0.925567
ChlR_22727	0.389834	-0.0283616	0.429292	0.263588	0.63309	0.597402	0.654731	0.628408	-0.730311	-0.728442	-1.21723	-0.891996	CCAAT/enhancer-binding protein zeta [Monoraphidium neglectum]
ChlR_12535	0.710751	0.902801	0.50572	0.706424	-0.566043	-0.50116	-0.471132	-0.512778	0.0484311	-0.266212	-0.363155	-0.193646	peptide chain release factor, partial [Chlamydomonas reinhardtii]
ChlR_12096	1.22478	1.15288	0.524673	0.967446	-1.02346	-0.753514	-0.988269	-0.921747	-0.134891	0.428397	-0.430602	-0.0456986	Serine/threonine-protein kinase PAK 7 [Monoraphidium neglectum]
ChlR_4407	-0.724121	-0.965351	-0.494423	-0.727965	-0.715602	-0.965351	-0.965351	-0.882101	1.41953	1.63682	1.77385	1.61007
ChlR_5905	0.566355	0.699756	0.523511	0.59654	-0.601005	-0.584444	-0.677301	-0.620917	0.0629034	0.0556068	-0.045381	0.0243764	major facilitator transporter [Monoraphidium neglectum]
ChlR_16822	2.42164	2.41085	1.38321	2.0719	-1.34414	-1.22354	-1.58929	-1.38566	-0.744736	-0.886205	-0.427798	-0.686246
ChlR_44306	-1.71157	-1.84228	-1.64603	-1.73329	0.900194	0.927334	1.07607	0.967865	0.261611	1.05721	0.977461	0.765428	MPBQ/MSBQ methyltransferase [Chlamydomonas reinhardtii]
ChlR_10559	0.363904	0.424888	1.00752	0.598772	0.464864	0.811424	0.603022	0.626437	-1.07174	-1.30194	-1.30194	-1.22521
ChlR_12507	-1.50171	-1.53452	-1.48768	-1.50797	0.200135	0.337323	0.100538	0.212665	1.76604	1.50286	0.617014	1.29531
ChlR_11517	-0.434843	-0.238236	-0.434843	-0.369308	0.376628	0.286748	0.312759	0.325378	-0.219475	0.786106	-0.434843	0.0439291	death-inducer obliterator 1 [Setaria italica]
ChlR_35843	0.602136	0.549321	0.865274	0.672244	0.805209	0.451451	0.651274	0.635978	-1.38976	-0.929768	-1.60513	-1.30822	putative RNA-binding protein [Monoraphidium neglectum]
ChlR_10634	1.01466	0.903143	1.07265	0.996815	-0.50991	-0.50991	-0.50991	-0.50991	-0.440895	-0.50991	-0.50991	-0.486905	membrane-associated progesterone-binding protein 4 [Jatropha curcas]
ChlR_31823	0.699728	0.688849	0.247906	0.545494	-0.638839	0.656884	0.253358	0.0904677	-0.630209	-0.638839	-0.638839	-0.635962	lysM and putative peptidoglycan-binding domain-containing protein 1 [Brachypodium distachyon]
ChlR_1381	-2.89378	-3.00666	-2.45063	-2.78369	0.038147	-0.10338	0.285358	0.073375	2.99754	2.86006	2.27335	2.71032
ChlR_3223	0.386393	0.830918	0.779439	0.665584	-0.79248	0.775552	0.278596	0.0872223	-0.673456	-0.79248	-0.79248	-0.752806	DNA-directed RNA polymerase I subunit rpa43 isoform X2 [Selaginella moellendorffii]
ChlR_30949	1.56856	1.77839	1.74406	1.69701	-0.987988	-0.552893	-0.770137	-0.77034	-0.987988	-0.804026	-0.987988	-0.926668	histone methyltransferase [Chlamydomonas reinhardtii]
ChlR_10029	0.91126	1.30106	0.794936	1.00242	-0.594631	-0.240743	-0.594631	-0.476668	-0.387988	-0.594631	-0.594631	-0.52575	inwardly-rectifying potassium channel [Chlamydomonas reinhardtii]
ChlR_2825	-1.08784	-1.12106	-0.984374	-1.06443	2.29019	0.966401	1.07745	1.44468	-0.233618	-0.249039	-0.658105	-0.380254	acetyltransferase [Chlamydomonas reinhardtii]
ChlR_10828	1.2726	1.2417	0.862008	1.12544	-0.655894	-0.797018	-0.420808	-0.624573	-0.354217	-0.55764	-0.590733	-0.500863	ABC transporter A family member 2 [Momordica charantia]
ChlR_30062	1.67347	1.78896	1.09753	1.51999	-0.758501	-0.802349	-0.979181	-0.846677	-0.37754	-0.619409	-1.02298	-0.673308	guanylate cyclase, partial [Chlamydomonas reinhardtii]
ChlR_28593	-0.23594	-0.580025	-0.417114	-0.411026	1.17677	0.933295	1.34808	1.15272	-0.609668	-0.780049	-0.835351	-0.741689
ChlR_29386	1.13332	1.85171	1.01236	1.33246	-0.707046	-0.462158	-0.707046	-0.625416	-0.707046	-0.707046	-0.707046	-0.707046	IMP-specific 5'-nucleotidase 1 [Monoraphidium neglectum]
ChlR_18373	0.229615	-0.220718	-0.302545	-0.0978827	-0.318328	-0.318328	-0.318328	-0.318328	0.397126	0.176343	0.675165	0.416211	E3 SUMO-protein ligase KIAA1586-like, partial [Lactuca sativa]
ChlR_34316	1.34664	0.517608	1.21221	1.02548	-0.446862	-0.381914	-0.64975	-0.492842	-0.482392	-0.465787	-0.64975	-0.532643	potassium ion uptake transporter, partial [Chlamydomonas reinhardtii]
ChlR_5458	1.20341	1.25375	0.907216	1.12146	-0.649583	-0.613279	-0.458682	-0.573848	-0.517622	-0.289127	-0.836083	-0.547611	rhodanese-like domain-containing protein 4, chloroplastic [Prosopis alba]
ChlR_34482	-0.3775	-0.536533	-0.759337	-0.55779	-0.0894034	0.998539	0.901044	0.603393	-0.168616	0.0942592	-0.0624532	-0.0456032
ChlR_25725	0.277198	0.890577	1.08095	0.749574	-0.453116	-0.253993	-0.377241	-0.36145	-0.374506	-0.336751	-0.453116	-0.388124
ChlR_21038	0.366538	0.936585	0.278527	0.527217	-0.616775	-0.616775	-0.467516	-0.567022	0.594237	0.141954	-0.616775	0.0398054	LOW QUALITY PROTEIN: acyl-CoA-binding domain-containing protein 5-like [Asparagus officinalis]
ChlR_56828	0.885867	1.03238	0.596671	0.838307	-0.482622	-0.482622	-0.368921	-0.444722	-0.354328	-0.482622	-0.343807	-0.393586	LOW QUALITY PROTEIN: serine/threonine-protein kinase prpf4B [Ricinus communis]
ChlR_21306	-0.711906	-0.516802	-1.44803	-0.892245	0.430093	0.507672	0.200056	0.379273	1.38746	0.438985	-0.287533	0.512971
ChlR_26405	0.607742	0.192415	0.526533	0.44223	0.838439	1.10342	0.786919	0.909592	-1.50158	-0.920695	-1.63319	-1.35182	Elongation factor 3 [Monoraphidium neglectum]
ChlR_19483	-0.661058	-0.661058	-0.661058	-0.661058	-0.661058	-0.570204	-0.661058	-0.630773	2.10766	1.30722	0.460621	1.29183
ChlR_25327	1.21451	1.13465	0.571145	0.973434	-0.58913	-0.58913	-0.58913	-0.58913	0.0253447	-0.58913	-0.58913	-0.384305	QXW lectin repeat-containing protein [Galdieria sulphuraria]
ChlR_47477	-1.38278	-0.985526	-1.16619	-1.17817	1.26314	1.25963	1.27026	1.26435	0.477446	0.0481256	-0.784113	-0.0861806	plant/protein [Arabidopsis thaliana]
ChlR_23418	0.701252	0.697654	0.144055	0.51432	-0.0240199	-0.303788	-0.303788	-0.210532	-0.303788	-0.303788	-0.303788	-0.303788	BTB/POZ domain-containing protein POB1-like isoform X1 [Solanum pennellii]
ChlR_1396	1.18366	1.09455	0.863274	1.04716	-0.743369	-0.65442	-0.690969	-0.696253	-0.440478	-0.432154	-0.180102	-0.350911	fructose-bisphosphate aldolase-lysine N-methyltransferase, chloroplastic [Ananas comosus]
ChlR_1999	0.286659	0.577747	0.383667	0.416025	-0.208012	-0.208012	-0.208012	-0.208012	-0.208012	-0.208012	-0.208012	-0.208012	peptidyl-prolyl cis-trans isomerase, FKBP-type [Chlamydomonas reinhardtii]
ChlR_8023	0.270213	0.674778	0.117874	0.354288	-0.983776	-0.983776	-0.852845	-0.940133	0.721096	1.06341	-0.0269761	0.585844
ChlR_29631	-0.729506	-0.616455	-1.45103	-0.932331	0.285236	-0.345253	-0.379904	-0.14664	1.79877	0.319286	1.11886	1.07897
ChlR_20334	1.31655	1.3336	1.41627	1.35547	-0.918873	-0.651038	-0.918873	-0.829595	-0.918873	-0.721008	0.0622487	-0.525878
ChlR_33167	1.77316	2.48525	0.448158	1.56886	-1.33697	-0.949139	-1.36931	-1.21847	-0.584011	0.190838	-0.657983	-0.350385
ChlR_26912	1.49705	1.06865	0.758075	1.10792	-0.691355	-0.369426	-0.691355	-0.584045	-0.372893	-0.507392	-0.691355	-0.52388
ChlR_27498	-1.76894	-0.860025	-1.08512	-1.23803	0.854489	0.781847	0.898409	0.844915	0.741362	0.421226	0.0167576	0.393115	putative RNA-binding protein [Monoraphidium neglectum]
ChlR_22094	0.4754	0.70681	0.123062	0.435091	-0.75883	-0.699668	-0.749467	-0.735988	0.908296	0.221578	-0.227181	0.300898	serine/threonine-protein kinase EDR1-like isoform X2 [Herrania umbratica]
ChlR_16304	0.966806	1.08357	0.0489785	0.699784	-0.464327	-0.499951	-0.499951	-0.488077	0.36478	-0.499951	-0.499951	-0.211708	homoserine dehydrogenase [Chlamydomonas reinhardtii]
ChlR_19286	0.106583	-0.265185	0.849	0.230133	0.805078	0.699489	0.369276	0.624614	-0.618822	-0.97271	-0.97271	-0.854747	D-isomer specific 2-hydroxyacid dehydrogenase,NAD-binding [Ostreococcus tauri]
ChlR_23057	0.171532	0.859449	0.800398	0.610459	-0.338417	-0.338417	-0.338417	-0.338417	-0.139294	-0.338417	-0.338417	-0.272043
ChlR_30266	1.59762	2.09832	1.1219	1.60595	-1.45896	-0.936909	-1.25859	-1.21815	-0.393393	-0.0671972	-0.702796	-0.387795
ChlR_56139	1.11877	1.13868	0.657474	0.971641	0.798691	0.812016	0.653839	0.754848	-1.86566	-1.51209	-1.80172	-1.72649	phosphoribosylaminoimidazolecarboxamideformyltransferase / IMP cyclohydrolase [Monoraphidium neglectum]
ChlR_5298	1.06808	1.16314	0.477053	0.902758	-0.905289	-1.23678	-1.2199	-1.12066	0.467573	0.375716	-0.189592	0.217899	matrix metalloproteinase-like protein [Chlamydomonas reinhardtii]
ChlR_8496	1.19637	1.26449	0.680947	1.04727	-1.6636	-1.06905	-1.6636	-1.46541	1.21591	0.167064	-0.12854	0.418145
ChlR_32554	1.15246	1.25404	1.58192	1.32947	-0.868304	-0.868304	-0.868304	-0.868304	-0.868304	-0.101073	-0.414128	-0.461169
ChlR_33336	-0.466498	-0.466498	-0.466498	-0.466498	0.405345	0.513893	0.812676	0.577305	-0.466498	0.0281733	0.105906	-0.110806	Co-chaperone, HscB-like protein [Chlamydomonas reinhardtii]
ChlR_34061	1.93032	1.57164	0.999331	1.50043	-0.761918	-1.16146	-0.924749	-0.949374	-0.897044	-0.698248	-0.0578724	-0.551055	pyruvate kinase [Chlamydomonas reinhardtii]
ChlR_28261	1.54413	1.44589	1.73769	1.5759	-1.29609	-0.927258	-0.461715	-0.895021	-1.22017	-0.370865	-0.451613	-0.680883
ChlR_32073	0.815374	0.339525	0.616902	0.5906	0.909472	-0.536255	-0.536255	-0.0543458	-0.536255	-0.536255	-0.536255	-0.536255	protein translocase subunit SECA2, chloroplastic-like [Helianthus annuus]
ChlR_56937	-0.763749	-0.473672	-0.733685	-0.657035	0.496173	0.955241	0.958147	0.803187	-0.164657	0.954137	-1.22794	-0.146152	translocase of outer mitochondrial membrane [Chlamydomonas reinhardtii]
ChlR_25337	1.76174	1.96345	1.26241	1.66253	-0.519792	-0.734136	-0.862657	-0.705528	-0.51341	-1.1788	-1.1788	-0.957005
ChlR_55431	0.973295	1.01539	0.787215	0.9253	0.299081	0.132116	-0.370717	0.0201601	-0.984248	-0.984248	-0.867884	-0.94546	DEAD/DEAH box helicase-related protein [Chlamydomonas reinhardtii]
ChlR_7750	-0.131568	-0.103124	0.617476	0.127595	0.596433	0.0669169	0.581583	0.414978	-0.510186	-0.570925	-0.546605	-0.542572	DNA binding protein [Chlamydomonas reinhardtii]
ChlR_54185	2.21148	2.25535	2.10353	2.19012	-1.25526	-1.17953	-1.16684	-1.20054	-1.29417	-0.908021	-0.766545	-0.98958	phosphoglycerate mutase-like protein [Physcomitrella patens]
ChlR_347	3.03675	2.93538	1.43934	2.47049	-1.37939	-1.02456	-1.06719	-1.15705	-1.32665	-1.25638	-1.35729	-1.31344
ChlR_26393	0.991354	0.811258	0.947067	0.91656	0.576815	0.569711	0.846129	0.664219	-1.40306	-1.99987	-1.33941	-1.58078	flagellar associated protein [Chlamydomonas reinhardtii]
ChlR_21691	0.557149	0.359576	0.073333	0.330019	-0.420314	-0.420314	-0.420314	-0.420314	-0.420314	0.105755	0.585445	0.0902951	c-type cytochrome biogenesis protein [Chlamydomonas reinhardtii]
ChlR_10383	2.22002	2.66538	1.52017	2.13519	-1.21413	-1.24748	-1.50707	-1.32289	-0.470168	-1.00189	-0.964837	-0.812299	isoamylase, starch debranching enzyme [Chlamydomonas reinhardtii]
ChlR_33872	0.453217	0.798267	1.09311	0.781533	-0.390766	-0.390766	-0.390766	-0.390766	-0.390766	-0.390766	-0.390766	-0.390766
ChlR_54478	1.79594	1.53498	1.09571	1.47554	-0.968828	-0.723251	-1.18792	-0.96	-0.556582	-0.0675674	-0.922482	-0.515544
ChlR_48365	-1.12741	-0.735193	-0.5553	-0.805968	0.891211	0.495629	0.623106	0.669982	-0.741949	0.507458	0.642448	0.135986	OST3/OST6 family protein [Chlamydomonas reinhardtii]
ChlR_24349	0.735449	0.776614	0.535138	0.6824	-0.43742	-0.559098	-0.559098	-0.518539	0.315109	-0.247595	-0.559098	-0.163862
ChlR_1346	1.64108	1.66859	1.40601	1.57189	-0.79046	-0.859699	-0.81648	-0.822213	-0.29709	-1.11762	-0.834331	-0.749682
ChlR_50590	-0.64186	-0.436467	-0.368046	-0.482124	1.3378	0.728305	0.875164	0.980423	-0.435217	-0.64186	-0.417819	-0.498299
ChlR_21912	0.44142	0.423249	0.129164	0.331278	-0.234848	-0.182432	-0.196412	-0.204564	-0.0674899	-0.0778041	-0.234848	-0.126714	two-pore potassium channel 3 [Prunus persica]
ChlR_588	2.22205	2.76025	0.680072	1.88746	-1.0632	-0.79648	-1.15069	-1.00346	-0.22281	0.278796	-2.70798	-0.883998
ChlR_8553	1.27548	1.26211	0.75361	1.09706	-0.895958	-1.29273	-1.40086	-1.19651	0.584608	0.212555	-0.498814	0.0994497	cytochrome P450 [Coccomyxa subellipsoidea C-169]
ChlR_14362	0.644436	0.776762	0.702249	0.707816	-0.238229	-0.377044	-0.377044	-0.330772	-0.377044	-0.377044	-0.377044	-0.377044
ChlR_28233	0.346509	0.150706	0.351102	0.282773	-0.24861	-0.302416	-0.302416	-0.284481	-0.302416	0.305447	0.0020947	0.00170831	NAD(P)-binding domain [Ostreococcus tauri]
ChlR_35039	-0.878105	-0.511961	-0.884379	-0.758148	1.01903	1.1297	0.294501	0.814412	0.570308	-0.440878	-0.298219	-0.0562632	putative methyltransferase [Monoraphidium neglectum]
ChlR_11033	0.767533	1.11981	0.212513	0.699953	-0.361488	-0.500303	-0.500303	-0.454031	0.0788773	-0.31634	-0.500303	-0.245922
ChlR_14734	1.03334	1.1887	0.601846	0.941293	-0.778224	-0.695864	-0.877364	-0.783817	0.41747	-0.19142	-0.698477	-0.157475
ChlR_33128	0.301349	1.03987	0.103249	0.481489	-0.0760743	0.328316	0.073502	0.108581	-0.59007	-0.59007	-0.59007	-0.59007	ribosomal RNA large subunit methyltransferase N [Monoraphidium neglectum]
ChlR_5386	-0.306796	-0.687491	-0.7465	-0.580263	1.15572	0.688272	0.403354	0.749116	-0.219333	-0.10077	-0.186456	-0.168853	DUF1682 family protein [Medicago truncatula]
ChlR_30655	1.0783	1.19503	1.00863	1.09399	-0.91946	-0.55064	-0.855553	-0.775218	0.0250321	-0.0935553	-0.887779	-0.318767	aldo-keto reductase yakc [NADP(+)]-like [Quercus suber]
ChlR_17561	1.70567	1.59464	1.54918	1.6165	-0.912798	-0.817811	-1.046	-0.925537	0.22425	-1.10316	-1.19398	-0.690962
ChlR_29825	1.50128	1.35717	2.57354	1.81066	-2.42984	-1.6374	-1.39703	-1.82143	-0.552882	-0.113116	0.698288	0.0107636
ChlR_30547	1.36149	1.73864	0.896072	1.33207	-1.07059	-0.982132	-1.02326	-1.02533	-0.0326638	0.349051	-1.23661	-0.306742	calmodulin [Volvox carteri f. nagariensis]
ChlR_53967	-1.42063	-1.07586	-1.43784	-1.31144	0.726232	1.25516	1.12284	1.03474	0.330735	0.74644	-0.24708	0.276699	nuclear ribonucleoprotein [Chlamydomonas reinhardtii]
ChlR_23814	0.49687	0.359879	0.278742	0.378497	-0.259299	-0.259299	-0.259299	-0.259299	-0.0753362	-0.0229595	-0.259299	-0.119198	matrix metalloproteinase-like protein [Chlamydomonas reinhardtii]
ChlR_55045	1.13536	1.31319	0.941748	1.1301	-0.630172	-0.630172	-0.630172	-0.630172	-0.543388	-0.419783	-0.536612	-0.499927	putative transferase At1g60990, chloroplastic [Durio zibethinus]
ChlR_11323	1.78898	2.09357	1.24446	1.709	-0.449511	-0.804465	-0.865451	-0.706476	-0.876326	-1.0257	-1.10556	-1.00253
ChlR_30701	1.55349	0.709103	0.367454	0.876682	-0.527849	-0.527849	-0.527849	-0.527849	-0.527849	0.00919846	-0.527849	-0.348833
ChlR_6224	0.944984	1.00898	0.9434	0.965787	-0.367215	-0.506029	-0.506029	-0.459758	-0.506029	-0.506029	-0.506029	-0.506029	putative tRNA pseudouridine synthase [Coccomyxa subellipsoidea C-169]
ChlR_56052	0.256838	0.180158	0.358177	0.265058	-0.157839	-0.00597976	-0.157839	-0.107219	-0.157839	-0.157839	-0.157839	-0.157839	flagellar associated protein, partial [Chlamydomonas reinhardtii]
ChlR_5476	-0.471626	-1.02311	-1.38493	-0.959887	0.528455	0.347839	0.359484	0.411926	0.357748	0.90382	0.382315	0.547961	aconitate hydratase [Chlamydomonas reinhardtii]
ChlR_25084	1.39915	1.45942	1.1991	1.35256	-0.455126	-0.656228	-0.595245	-0.568866	-0.70602	-0.795067	-0.849986	-0.783691	B-box zinc finger protein [Chlamydomonas reinhardtii]
ChlR_16845	0.863318	0.61971	0.173003	0.55201	-0.320644	-0.0528091	-0.320644	-0.231366	-0.320644	-0.320644	-0.320644	-0.320644	caffeoyl-CoA O-methyltransferase [Monoraphidium neglectum]
ChlR_25522	0.219719	0.277566	-0.00715213	0.163377	-0.885289	-0.662484	-0.809414	-0.785729	1.45982	0.374134	0.0330973	0.622352	mitogen activated protein kinase kinase kinase 11, partial [Chlamydomonas reinhardtii]
ChlR_32480	1.68157	1.69299	0.479148	1.28457	-1.08206	-1.08206	-1.08206	-1.08206	-0.256678	0.0795091	-0.430373	-0.202514
ChlR_30319	-0.620217	-0.580376	-0.620217	-0.606937	1.33174	0.420325	-0.197984	0.518028	0.278185	-0.620217	0.608756	0.0889081	4-aminobutyrate aminotransferase, partial [Chlamydomonas reinhardtii]
ChlR_34342	1.57369	1.61206	0.224437	1.13673	-0.696238	-0.696238	-0.696238	-0.696238	-0.696238	0.0709934	-0.696238	-0.440494	flagellar associated membrane protein [Chlamydomonas reinhardtii]
ChlR_22967	0.523365	0.254794	1.08536	0.621174	-0.465047	-0.465047	-0.465047	-0.465047	-0.465047	0.461712	-0.465047	-0.156127	protein APE1 isoform X2 [Zea mays]
ChlR_15658	1.02839	0.964526	0.891865	0.961595	-0.674706	-0.385462	-0.674706	-0.578291	0.199501	-0.674706	-0.674706	-0.383304	Transcription factor Iwr1 [Ostreococcus tauri]
ChlR_11738	1.13998	0.751632	0.698009	0.863206	-0.542709	-0.511709	-0.545219	-0.533212	-0.142475	-0.240723	-0.606783	-0.329994
ChlR_7451	1.9167	1.52355	1.29653	1.57893	-1.06904	-0.960515	-1.10127	-1.04361	-0.259466	-0.51816	-0.828331	-0.535319
ChlR_25414	2.59613	2.67407	1.87915	2.38312	-1.08036	-1.42226	-0.79887	-1.1005	-0.578999	-1.17486	-2.09401	-1.28262	PHD finger protein EHD3-like isoform X1 [Brassica napus]
ChlR_6656	-0.934961	-1.28171	-0.938209	-1.05163	0.658341	0.775262	0.971843	0.801815	-0.178616	0.801918	0.126128	0.24981	P-loop containing nucleoside triphosphate hydrolase protein [Coccomyxa subellipsoidea C-169]
ChlR_27623	1.85768	1.60739	1.31442	1.59316	-0.0668593	0.168755	-0.672603	-0.190236	-1.28769	-1.38853	-1.53257	-1.40293	MiaB-like tRNA modifying enzyme YliG [Monoraphidium neglectum]

### Sheet: C. paradoxa
Identifier	D1	D2	D3	mean D	HL1	HL2	HL3	mean HL	L1	L2	L3	mean L	BLAST Subject Description
CyaP_63693	1.6241	0.730878	0.877545	1.07751	-0.538754	-0.538754	-0.538754	-0.538754	-0.538754	-0.538754	-0.538754	-0.538754
CyaP_46477	-0.478716	1.35802	1.99299	0.957431	-0.478716	-0.478716	-0.478716	-0.478716	-0.478716	-0.478716	-0.478716	-0.478716
CyaP_45857	1.84035	0.155435	0.718779	0.904856	-0.452428	-0.452428	-0.452428	-0.452428	-0.452428	-0.452428	-0.452428	-0.452428	zeaxanthin epoxidase [Chlamydomonas reinhardtii]
CyaP_8551	-0.842453	-1.29694	-1.85397	-1.33112	0.972936	0.748704	0.617764	0.779801	0.693132	0.505369	0.455459	0.55132
CyaP_56414	-2.09268	-2.17233	-1.58061	-1.94854	1.99964	1.65767	1.90324	1.85351	0.4454	0.257977	-0.418291	0.0950286	fatty acid desaturase 4, chloroplastic-like [Brassica napus]
CyaP_44026	1.3536	0.781203	1.19602	1.11027	-0.298705	0.0140714	-1.22146	-0.502031	-0.581494	-0.273313	-0.969921	-0.608242	unnamed protein product [Chondrus crispus]
CyaP_19242	1.44794	1.21642	1.81908	1.49448	-0.435884	-0.619626	-0.975314	-0.676941	-0.726086	-0.495838	-1.2307	-0.81754
CyaP_43704	-0.494596	-0.494596	-0.494596	-0.494596	0.284453	0.816326	0.483599	0.528126	-0.483101	0.495269	-0.112759	-0.03353	zinc finger CCCH domain-containing protein 46 [Ananas comosus]
CyaP_6483	1.31492	0.961887	1.38554	1.22078	-0.732038	-0.688542	-0.920062	-0.780214	-0.445427	-0.686418	-0.189863	-0.440569	GTP 3',8-cyclase, mitochondrial-like isoform X3 [Coffea eugenioides]
CyaP_26250	-2.56903	-2.10255	-2.22993	-2.30051	1.29743	1.25631	1.35586	1.3032	1.13604	0.999221	0.856659	0.997306	two-component response regulator ARR2-like isoform X2 [Cucurbita maxima]
CyaP_23828	-0.804515	-0.683025	-0.422612	-0.636717	1.61434	1.32936	0.359543	1.10108	-0.583141	-0.636649	-0.173304	-0.464365	very-long-chain enoyl-CoA reductase isoform X2 [Elaeis guineensis]
CyaP_14456	1.85506	0.995258	0.295384	1.04857	-0.524284	-0.524284	-0.524284	-0.524284	-0.524284	-0.524284	-0.524284	-0.524284	putative phosphatidylglycerol/phosphatidylinositol transfer protein DDB_G0282107 [Jatropha curcas]
CyaP_63165	0.915148	0.99333	2.00298	1.30382	-0.65191	-0.65191	-0.65191	-0.65191	-0.65191	-0.65191	-0.65191	-0.65191	ferredoxin thioredoxin reductase, variable chain [Chlamydomonas reinhardtii]
CyaP_60311	3.02472	1.53374	2.19255	2.25033	-1.07861	-1.21086	-0.959895	-1.08312	-1.21086	-1.07993	-1.21086	-1.16721	photosystem II 11 kD protein [Zea mays]
CyaP_32452	-1.225	-1.38538	-1.10262	-1.23767	0.860933	0.692626	0.13484	0.5628	0.579477	0.579336	0.865784	0.674866	short-chain dehydrogenase/reductase SDR [Monoraphidium neglectum]
CyaP_60347	-0.799693	-0.688662	-0.799693	-0.762683	0.842315	1.71733	0.673834	1.07783	-0.799693	0.653956	-0.799693	-0.315144
CyaP_47509	2.16718	0.889268	1.05925	1.3719	-0.70289	-0.70289	-0.60124	-0.669007	-0.70289	-0.70289	-0.70289	-0.70289	peptidyl-prolyl cis-trans isomerase, cyclophilin-type [Chlamydomonas reinhardtii]
CyaP_64453	2.19725	1.26833	2.55927	2.00828	-1.0423	-1.0423	-0.813331	-0.965979	-1.0423	-1.0423	-1.0423	-1.0423	mitochondrial F1F0 ATP synthase associated 13.3 kDa protein [Chlamydomonas reinhardtii]
CyaP_24753	1.28687	1.2693	1.5165	1.35756	-0.8748	-0.753828	-0.23019	-0.619606	-1.12061	-0.540619	-0.55262	-0.73795
CyaP_5800	1.24901	0.735226	1.14285	1.04236	-0.521181	-0.521181	-0.521181	-0.521181	-0.521181	-0.521181	-0.521181	-0.521181	sedoheptulose-1,7-bisphosphatase [Chlamydomonas reinhardtii]
CyaP_32993	2.1196	0.901504	0.690458	1.23719	-0.967182	-0.967182	-0.967182	-0.967182	1.12435	-0.967182	-0.967182	-0.270005	calcium-activated potassium channel slowpoke-like isoform X1 [Physcomitrella patens]
CyaP_58780	-1.11525	-1.48341	-1.16646	-1.25504	0.614266	0.603591	0.920511	0.712789	0.47706	0.371284	0.778412	0.542252
CyaP_59198	1.9546	2.86782	3.86162	2.89468	-1.30895	-1.47502	-1.47502	-1.41966	-1.47502	-1.47502	-1.47502	-1.47502	mitochondrial F1F0 ATP synthase associated 12.0 kDa protein [Chlamydomonas reinhardtii]
CyaP_13793	2.29215	0.825532	1.55512	1.5576	-0.788	-0.732804	-0.788	-0.769601	-0.788	-0.788	-0.788	-0.788	PRLI-interacting factor L [Chlamydomonas reinhardtii]
CyaP_32052	-1.48366	-1.63395	-1.81808	-1.64523	1.14553	0.945414	0.785926	0.958957	1.16682	0.612281	0.279716	0.686271	30S ribosomal protein S5 [Medicago truncatula]
CyaP_46561	-1.98553	-1.68819	-1.475	-1.71624	0.951648	0.945944	1.02073	0.972774	0.682459	0.804509	0.743425	0.743464	two-component response regulator-like APRR9 [Eutrema salsugineum]
CyaP_40126	1.45899	1.41929	1.93683	1.60504	-1.3253	-1.3253	-1.3253	-1.3253	-1.3253	0.0437453	0.442352	-0.279735	protein MRG2 [Capsella rubella]
CyaP_30293	-1.64131	-1.64131	-1.64131	-1.64131	0.835071	0.637566	0.810494	0.761044	0.856685	0.745776	1.03834	0.880267
CyaP_4307	2.79097	1.97164	2.51297	2.42519	-1.16852	-1.25395	-1.25395	-1.22547	-1.1767	-1.16852	-1.25395	-1.19972	Tetratricopeptide-like helical [Ostreococcus tauri]
CyaP_64134	1.68325	1.16474	1.73725	1.52841	-0.729195	-0.791317	-0.727814	-0.749442	-0.791317	-0.754286	-0.791317	-0.778973
CyaP_57077	-0.0423663	0.824334	2.51976	1.10058	-0.550288	-0.550288	-0.550288	-0.550288	-0.550288	-0.550288	-0.550288	-0.550288	organellar elongation factor P [Chlamydomonas reinhardtii]
CyaP_61502	0.146972	2.05139	3.20503	1.80113	-0.900566	-0.900566	-0.900566	-0.900566	-0.900566	-0.900566	-0.900566	-0.900566	probable UDP-arabinopyranose mutase 5 isoform X2 [Camellia sinensis]
CyaP_49197	-1.45859	-1.26351	-1.43875	-1.38695	0.717145	0.607479	0.791527	0.705384	0.847823	0.71595	0.480929	0.681567
CyaP_56352	2.3772	1.63062	2.55767	2.1885	-1.09425	-1.09425	-1.09425	-1.09425	-1.09425	-1.09425	-1.09425	-1.09425	plastid ribosomal protein S13 [Chlamydomonas reinhardtii]
CyaP_45991	-1.42441	-2.36702	-0.646737	-1.47939	2.41251	2.10222	1.76482	2.09318	-2.36702	1.47526	-0.949635	-0.613797	midasin [Asparagus officinalis]
CyaP_49849	-0.330509	-0.330509	-0.330509	-0.330509	0.601553	0.100312	0.0267619	0.242876	0.165187	0.428221	-0.330509	0.087633	TPR and ankyrin repeat-containing protein 1-like [Citrus sinensis]
CyaP_10571	2.94761	2.05683	2.66696	2.55713	-1.26758	-1.3297	-1.14574	-1.24768	-1.3297	-1.26896	-1.3297	-1.30946
CyaP_39892	-1.3092	-0.945207	-0.952475	-1.06896	0.548418	0.86396	1.38251	0.931629	0.464952	0.0176168	-0.0705727	0.137332	fatty acid synthase subunit beta-like, partial [Quercus suber]
CyaP_56613	2.03359	0.239517	1.41616	1.22976	-0.614878	-0.614878	-0.614878	-0.614878	-0.614878	-0.614878	-0.614878	-0.614878	translocon-associated protein beta [Chlamydomonas reinhardtii]
CyaP_44602	-1.4792	-1.21711	-1.22924	-1.30852	1.21393	1.03209	1.2569	1.16764	0.176906	0.223103	0.0226153	0.140875
CyaP_28476	-1.71039	-0.769251	-1.24607	-1.24191	0.275627	0.610026	0.555753	0.480469	1.02602	0.794321	0.463968	0.761437
CyaP_11475	3.12369	0.501895	0.478239	1.36794	-0.683971	-0.683971	-0.683971	-0.683971	-0.683971	-0.683971	-0.683971	-0.683971	NAD(P)-binding protein [Coccomyxa subellipsoidea C-169]
CyaP_15289	-0.573982	2.69679	3.52303	1.88195	-0.652094	-0.913045	-0.936975	-0.834038	-1.12094	-0.901847	-1.12094	-1.04791	squalene epoxidase 3-like isoform X3 [Hevea brasiliensis]
CyaP_60167	1.06408	2.11587	2.90637	2.02878	-0.96262	-1.02474	-1.02474	-1.00403	-1.02474	-1.02474	-1.02474	-1.02474	glycine cleavage system, H-protein [Chlamydomonas reinhardtii]
CyaP_10084	1.99682	1.16859	2.22512	1.79684	-0.966286	-0.79508	-0.966286	-0.909218	-0.966286	-0.880862	-0.815727	-0.887625	fructose-1,6-bisphosphatase [Chlamydomonas reinhardtii]
CyaP_43030	-1.70123	-1.62229	-2.04916	-1.79089	1.05795	1.14999	1.29867	1.16887	0.781901	0.676591	0.407563	0.622018	ubiquitin-like protein Smt3 [Cyanidioschyzon merolae strain 10D]
CyaP_28584	-1.29164	-0.858897	-1.30935	-1.1533	0.628298	0.699086	0.640917	0.6561	0.6341	0.555692	0.301799	0.497197	transcription factor ILR3-like [Panicum hallii]
CyaP_15325	0.781254	1.58908	2.60917	1.65984	-0.829918	-0.829918	-0.829918	-0.829918	-0.829918	-0.829918	-0.829918	-0.829918	crooked neck-like protein 1 [Sesamum indicum]
CyaP_48123	3.60522	0.935827	1.34754	1.96286	-0.855655	-0.951905	-0.983979	-0.930513	-0.762545	-1.11012	-1.22438	-1.03235	light-harvesting complex II chlorophyll a-b binding protein M3 [Chlamydomonas reinhardtii]
CyaP_52023	-1.78626	-0.537275	-0.963205	-1.09558	0.211451	0.246872	0.168458	0.208927	0.980075	0.96538	0.71451	0.886655	probable ethylene response sensor 1 [Solanum pennellii]
CyaP_1355	4.17345	6.17558	6.78027	5.70977	-4.26719	-2.92863	-2.97913	-3.39165	-1.84335	-2.34309	-2.76792	-2.31812	ribosomal protein L23 [Chlamydomonas reinhardtii]
CyaP_8919	1.46394	0.703543	1.33318	1.16689	-0.606797	-0.606797	-0.606797	-0.606797	-0.466673	-0.606797	-0.606797	-0.560089
CyaP_58766	0.154133	0.206404	4.007	1.45585	-0.727923	-0.727923	-0.727923	-0.727923	-0.727923	-0.727923	-0.727923	-0.727923	cortical microtubule associated protein SPIRAL1 [Volvox carteri f. nagariensis]
CyaP_55401	1.3261	0.572882	1.25087	1.04995	-0.48402	-0.546142	-0.546142	-0.525435	-0.546142	-0.546142	-0.481259	-0.524515	serine/threonine protein phosphatase [Chlamydomonas reinhardtii]
CyaP_30829	1.18695	0.463306	1.57856	1.07627	-0.538136	-0.538136	-0.538136	-0.538136	-0.538136	-0.538136	-0.538136	-0.538136	beta tubulin 1 [Chlamydomonas reinhardtii]
CyaP_57184	-1.48769	-2.16567	-1.70073	-1.78469	1.14472	0.944469	0.783697	0.95763	0.623951	0.940049	0.917194	0.827064
CyaP_793	0.623088	0.589022	1.10974	0.773951	-0.386975	-0.386975	-0.386975	-0.386975	-0.386975	-0.386975	-0.386975	-0.386975	2-oxoglutarate/malate translocator [Chlamydomonas reinhardtii]
CyaP_2183	0.89128	1.10596	2.24812	1.41512	-0.707561	-0.707561	-0.707561	-0.707561	-0.707561	-0.707561	-0.707561	-0.707561	flagellar associated protein [Chlamydomonas reinhardtii]
CyaP_61625	3.95943	3.21377	3.7428	3.63867	-1.59312	-2.00505	-1.82813	-1.80877	-2.03382	-1.92204	-1.53385	-1.8299	photosystem I reaction center subunit III [Chlamydomonas reinhardtii]
CyaP_12251	0.835693	1.51254	2.33118	1.5598	-0.738543	-0.788174	-0.788174	-0.77163	-0.788174	-0.788174	-0.788174	-0.788174
CyaP_63318	1.15849	1.33489	2.12532	1.53957	-0.769784	-0.769784	-0.769784	-0.769784	-0.769784	-0.769784	-0.769784	-0.769784	NADH:ubiquinone oxidoreductase 16 kDa subunit [Chlamydomonas reinhardtii]
CyaP_56086	2.0858	0.201835	1.3079	1.19851	-0.616197	-0.616197	-0.514547	-0.582314	-0.616197	-0.616197	-0.616197	-0.616197	flagellar associated protein, transcriptional coactivator-like protein [Chlamydomonas reinhardtii]
CyaP_42908	-2.1794	-2.1794	-2.1794	-2.1794	1.55287	1.4811	1.11823	1.38407	1.16159	0.971648	0.252759	0.795332	CPD photolyase class II [Chlamydomonas reinhardtii]
CyaP_55451	1.48651	0.333793	0.734382	0.851563	-0.436825	-0.436825	-0.436825	-0.436825	-0.370564	-0.436825	-0.436825	-0.414738	gamma-cop [Chlamydomonas reinhardtii]
CyaP_32616	-1.53585	-1.53585	-1.53585	-1.53585	0.702322	0.302089	0.788381	0.597597	0.661068	1.29724	0.856464	0.938257	BRCA1-associated RING domain protein 1-like isoform X3 [Asparagus officinalis]
CyaP_24956	1.21837	-0.874855	1.99027	0.777928	-0.874855	-0.874855	-0.874855	-0.874855	-0.874855	0.627984	0.537655	0.096928
CyaP_46742	1.28252	1.4138	2.00998	1.56877	-0.554149	-0.562423	-0.421775	-0.512782	-1.02228	-0.958228	-1.18744	-1.05598	glycine-rich protein A3 [Arachis ipaensis]
CyaP_56891	0.483039	1.00521	1.56142	1.01656	-0.508279	-0.508279	-0.508279	-0.508279	-0.508279	-0.508279	-0.508279	-0.508279	unnamed protein product [Chondrus crispus]
CyaP_726	1.16229	0.566621	0.927439	0.885451	-0.442726	-0.442726	-0.442726	-0.442726	-0.442726	-0.442726	-0.442726	-0.442726
CyaP_39388	-1.88695	-0.662601	-1.06681	-1.20545	0.499772	0.338864	0.472168	0.436934	0.635905	0.799526	0.870125	0.768519	purine permease 1 [Arabidopsis lyrata subsp. lyrata]
CyaP_4942	2.76608	0.856435	1.1909	1.60447	-0.752104	-0.825239	-0.825239	-0.800861	-0.825239	-0.825239	-0.760356	-0.803611	low-CO2-inducible protein [Chlamydomonas reinhardtii]
CyaP_57580	0.943747	1.055	1.38629	1.12835	-0.564174	-0.564174	-0.564174	-0.564174	-0.564174	-0.564174	-0.564174	-0.564174
CyaP_58874	1.48108	0.769179	1.95562	1.40196	-0.715217	-0.715217	-0.715217	-0.715217	-0.715217	-0.629792	-0.715217	-0.686742	Peroxisomal membrane protein 11E [Monoraphidium neglectum]
CyaP_48115	3.72029	1.20489	2.19301	2.37273	-1.17229	-1.15568	-1.18307	-1.17035	-0.958617	-1.4461	-1.20243	-1.20239
CyaP_3041	0.626637	0.774177	2.16506	1.18862	-0.594312	-0.594312	-0.594312	-0.594312	-0.594312	-0.594312	-0.594312	-0.594312	prolyl 4-hydroxylase [Monoraphidium neglectum]
CyaP_23812	-1.21222	-0.468718	-0.965662	-0.8822	1.7442	1.50798	0.409183	1.22045	-0.695503	-0.176514	-0.142746	-0.338254	very-long-chain enoyl-CoA reductase isoform X2 [Elaeis guineensis]
CyaP_21961	2.70411	-0.00650545	0.55699	1.08487	-0.559374	-0.559374	-0.559374	-0.559374	-0.559374	-0.559374	-0.457724	-0.525491	chloroplast glycerolipid omega-3-fatty acid desaturase [Chlamydomonas reinhardtii]
CyaP_753	2.30862	0.0826349	0.227169	0.872807	-0.436404	-0.436404	-0.436404	-0.436404	-0.436404	-0.436404	-0.436404	-0.436404	S-adenosyl-L-methionine-dependent methyltransferase [Coccomyxa subellipsoidea C-169]
CyaP_22336	1.03061	1.20281	1.17593	1.13645	-0.568227	-0.568227	-0.568227	-0.568227	-0.568227	-0.568227	-0.568227	-0.568227	protein TIC 20-II, chloroplastic [Citrus clementina]
CyaP_306	2.65353	0.432156	0.854298	1.31333	-0.656664	-0.656664	-0.656664	-0.656664	-0.656664	-0.656664	-0.656664	-0.656664	rubredoxin-like protein [Chlamydomonas reinhardtii]
CyaP_12058	0.957559	0.0914275	0.503429	0.517472	-0.537113	-0.537113	-0.537113	-0.537113	-0.537113	0.792872	-0.196835	0.0196412	zinc transporter ZTP29-like, partial [Arachis ipaensis]
CyaP_36284	-1.01236	-1.01236	-1.01236	-1.01236	0.388721	0.977502	0.291563	0.552595	0.668411	-0.160365	0.871257	0.459768	putative aarF domain-containing protein kinase 5 [Monoraphidium neglectum]
CyaP_47340	-1.62033	-2.01717	-1.34626	-1.66125	0.65815	0.704849	1.71969	1.02756	-0.160591	0.931354	1.1303	0.633689	flowering time control protein FPA [Lactuca sativa]
CyaP_40396	-2.14503	-1.37172	-1.56279	-1.69318	0.985285	1.02244	0.870733	0.959487	0.863028	0.595615	0.742433	0.733692	E3 ubiquitin-protein ligase SHPRH isoform X2 [Cucurbita maxima]
CyaP_8107	1.99485	1.94263	2.60918	2.18222	-1.12948	-1.12948	-1.12948	-1.12948	-0.899274	-1.12948	-1.12948	-1.05274	small rab-related GTPase [Chlamydomonas reinhardtii]
CyaP_60096	1.19071	0.7875	2.44719	1.47513	-0.737567	-0.737567	-0.737567	-0.737567	-0.737567	-0.737567	-0.737567	-0.737567	NADH:ubiquinone oxidoreductase B14.7 subunit [Chlamydomonas reinhardtii]
CyaP_7319	0.83363	0.513537	0.749835	0.699001	-0.403321	-0.195429	-0.403321	-0.334024	-0.403321	-0.403321	-0.288288	-0.364977	RNA exonuclease 4 [Zea mays]
CyaP_55426	-1.44778	-0.834632	-1.88821	-1.39021	0.571585	0.525067	1.08347	0.726706	0.776233	0.618302	0.595971	0.663502
CyaP_10007	-1.21008	-1.26743	-1.00027	-1.15926	0.605416	0.897971	0.722371	0.741919	0.591815	0.515209	0.145002	0.417342	Mitochondrial substrate/solute carrier [Ostreococcus tauri]
CyaP_13469	-0.969613	-0.982867	-1.56113	-1.1712	1.00058	1.22763	1.18837	1.13886	0.290424	0.189185	-0.382578	0.0323437
CyaP_60111	1.82265	1.01075	1.22177	1.35172	-0.675861	-0.675861	-0.675861	-0.675861	-0.675861	-0.675861	-0.675861	-0.675861	UPF0187-domain-containing protein [Coccomyxa subellipsoidea C-169]
CyaP_40735	-0.696522	-0.702555	-0.87854	-0.759206	0.767064	-0.185686	-0.019052	0.187442	0.639786	0.48274	0.592766	0.571764	expressed protein [Chlorella variabilis]
CyaP_64557	4.18323	3.0466	4.14934	3.79306	-1.9848	-1.6883	-1.70409	-1.7924	-2.15087	-1.99772	-1.85339	-2.00066	photosystem I reaction center subunit II, 20 kDa [Chlamydomonas reinhardtii]
CyaP_3718	4.38901	1.08135	1.51123	2.32719	-0.866301	-1.362	-1.17803	-1.13544	-1.03776	-1.362	-1.1755	-1.19175	light-harvesting protein of photosystem I [Chlamydomonas reinhardtii]
CyaP_12453	2.44375	0.912329	1.79618	1.71742	-0.858711	-0.858711	-0.858711	-0.858711	-0.858711	-0.858711	-0.858711	-0.858711	rieske iron-sulfur protein of mitochondrial ubiquinol-cytochrome c reductase [Chlamydomonas reinhardtii]
CyaP_63448	2.37614	1.25461	2.76448	2.13175	-1.06587	-1.06587	-1.06587	-1.06587	-1.06587	-1.06587	-1.06587	-1.06587	peptidyl-prolyl cis-trans isomerase, cyclophilin-type [Chlamydomonas reinhardtii]
CyaP_14317	3.75124	1.73377	2.20133	2.56211	-1.36807	-1.22178	-1.36277	-1.31754	-1.36807	-1.35749	-1.00816	-1.24457	light-harvesting protein of photosystem I [Chlamydomonas reinhardtii]
CyaP_61590	2.02639	1.05813	1.21802	1.43418	-0.727213	-0.727213	-0.727213	-0.727213	-0.727213	-0.666474	-0.727213	-0.706967	plastid-specific ribosomal protein 3 [Chlamydomonas reinhardtii]
CyaP_11130	2.9324	2.14397	2.60783	2.5614	-1.39852	-1.38751	-1.39117	-1.3924	-1.06461	-1.40098	-1.04142	-1.169	polyadenylate-binding protein RB47 [Chlamydomonas reinhardtii]
CyaP_13216	-0.802395	-1.30794	-0.995067	-1.03513	1.03905	0.936378	0.816446	0.930624	-0.0868978	0.121641	0.278781	0.104508
CyaP_21999	1.67956	1.32237	1.55108	1.51767	-1.00231	-0.686606	-0.862168	-0.85036	-1.06209	-0.525711	-0.414124	-0.667309
CyaP_27758	2.51516	4.17127	5.17491	3.95378	-1.86947	-1.97207	-1.98236	-1.9413	-2.14328	-1.91308	-1.98107	-2.01248	inner membrane protein [Monoraphidium neglectum]
CyaP_10133	-0.790274	-1.29465	-1.74693	-1.27728	1.01953	1.05626	1.00863	1.02814	0.202207	0.22728	0.317944	0.249144
CyaP_2783	2.23959	0.281989	1.26479	1.26212	-0.643251	-0.643251	-0.643251	-0.643251	-0.643251	-0.570116	-0.643251	-0.618873	plastid ribosomal protein L1 [Chlamydomonas reinhardtii]
CyaP_42134	-3.4088	-2.67864	-2.89888	-2.99544	1.58799	1.56094	1.76175	1.63689	1.50221	1.32322	1.2502	1.35854
CyaP_28795	-1.02734	-1.14051	-1.38138	-1.18308	0.804901	0.970122	0.992389	0.922471	0.520997	0.319297	-0.0584715	0.260607	acetyl coenzyme A-transferase [Galdieria sulphuraria]
CyaP_8435	-1.68764	-2.68857	-2.6265	-2.33424	1.53524	1.59663	1.62379	1.58522	0.767446	0.812411	0.667196	0.749018	actin-related protein 8-like [Glycine soja]
CyaP_49	3.27066	1.22549	2.17227	2.22281	-1.05178	-1.16266	-1.10415	-1.10619	-1.06729	-1.06469	-1.21785	-1.11661	ferredoxin-nadp reductase [Chlamydomonas reinhardtii]
CyaP_62323	1.39518	0.826556	1.58495	1.2689	-0.634448	-0.634448	-0.634448	-0.634448	-0.634448	-0.634448	-0.634448	-0.634448
CyaP_33951	-2.59953	-1.59871	-1.51008	-1.90277	1.25187	0.987834	0.930359	1.05669	0.914724	0.935984	0.687541	0.846083	putative protein of CLR family [Monoraphidium neglectum]
CyaP_57844	3.46417	4.12251	4.79936	4.12868	-2.12215	-2.34321	-2.11414	-2.19317	-1.50802	-1.93051	-2.36801	-1.93551	photosystem I reaction center subunit psaK [Chlamydomonas reinhardtii]
CyaP_51611	-2.08321	-0.603226	-1.17461	-1.28702	0.73765	0.66168	0.708145	0.702491	0.775067	0.450114	0.528393	0.584525	36.4 kDa proline-rich protein-like [Cynara cardunculus var. scolymus]
CyaP_1756	0.706169	0.199649	1.08999	0.665268	-0.34137	-0.34137	-0.34137	-0.34137	-0.34137	-0.34137	-0.288954	-0.323898
CyaP_21098	1.45843	0.999469	-0.484927	0.657658	-0.484927	-0.484927	-0.484927	-0.484927	0.451664	-0.484927	-0.484927	-0.17273
CyaP_32117	2.69599	0.323489	0.806519	1.27533	-0.624252	-0.593644	-0.661283	-0.626393	-0.661283	-0.624252	-0.661283	-0.648939	RNA binding protein, partial [Chlamydomonas reinhardtii]
CyaP_697	2.07971	0.716601	1.41484	1.40372	-0.701859	-0.701859	-0.701859	-0.701859	-0.701859	-0.701859	-0.701859	-0.701859
CyaP_62592	0.921711	1.4863	1.19976	1.20259	-1.1668	-1.10418	0.208074	-0.687634	-0.553784	-0.158953	-0.832129	-0.514955	unnamed protein product [Chondrus crispus]
CyaP_64685	1.5933	1.63396	2.12239	1.78322	-0.891609	-0.891609	-0.891609	-0.891609	-0.891609	-0.891609	-0.891609	-0.891609	DUF149-domain-containing protein [Coccomyxa subellipsoidea C-169]
CyaP_64125	1.41259	0.814532	1.5042	1.24378	-0.530476	-0.64017	-0.64017	-0.603605	-0.64017	-0.64017	-0.64017	-0.64017	proliferation-associated protein 1 [Coccomyxa subellipsoidea C-169]
CyaP_61849	0.873129	0.74295	1.12849	0.914858	-0.457429	-0.457429	-0.457429	-0.457429	-0.457429	-0.457429	-0.457429	-0.457429	NADH-cytochrome b5 reductase-like protein isoform X2 [Hevea brasiliensis]
CyaP_34695	0.86302	1.16837	2.38353	1.47164	-0.735821	-0.735821	-0.735821	-0.735821	-0.735821	-0.735821	-0.735821	-0.735821	Zinc finger, RING-type, conserved site [Ostreococcus tauri]
CyaP_31062	-2.016	-0.958321	-1.39907	-1.4578	0.845066	0.801786	0.922953	0.856602	0.694992	0.575671	0.532924	0.601195	Protein translocase subunit secA, partial [Monoraphidium neglectum]
CyaP_20100	3.15846	1.04833	2.17828	2.12836	-1.09015	-1.03496	-1.03913	-1.05475	-1.09015	-1.04052	-1.09015	-1.07361	elongation factor 2 [Chlamydomonas reinhardtii]
CyaP_54347	1.64378	1.7042	0.751563	1.36652	-0.0316376	-0.351649	-1.07326	-0.485515	-0.586154	-0.784687	-1.27216	-0.881
CyaP_6534	1.0985	0.538335	0.940593	0.859143	-0.429571	-0.429571	-0.429571	-0.429571	-0.429571	-0.429571	-0.429571	-0.429571	calcium transporting ATPase [Chlamydomonas reinhardtii]
CyaP_11010	0.749321	1.40403	2.07262	1.40866	-0.704328	-0.704328	-0.704328	-0.704328	-0.704328	-0.704328	-0.704328	-0.704328
CyaP_9532	1.09644	0.648141	1.86051	1.2017	-1.78896	0.150606	0.381149	-0.419067	-1.25479	-0.148326	-0.944778	-0.78263	26S proteasome regulatory subunit 4 homolog A-like [Helianthus annuus]
CyaP_51753	-1.85102	-0.780345	-1.23265	-1.28801	0.441256	0.601544	0.603624	0.548808	0.785598	0.714234	0.717766	0.739199	alpha-glucan water dikinase, chloroplastic-like [Arachis ipaensis]
CyaP_27948	2.77436	-0.637609	1.44646	1.1944	-0.395159	-0.637609	-0.637609	-0.556793	-0.637609	-0.637609	-0.637609	-0.637609
CyaP_37089	-1.41741	-0.835201	-1.14137	-1.13133	1.17671	1.41159	1.60677	1.39836	-0.0700491	-0.0290632	-0.701986	-0.267033
CyaP_1746	0.989909	1.09416	1.34251	1.14219	-0.602727	-0.602727	-0.602727	-0.602727	-0.514586	-0.602727	-0.501077	-0.539463	peroxiredoxin type II [Chlamydomonas reinhardtii]
CyaP_18427	3.23298	1.99398	3.1754	2.80079	-1.40039	-1.40039	-1.40039	-1.40039	-1.40039	-1.40039	-1.40039	-1.40039	S-Adenosylmethionine synthetase [Chlamydomonas reinhardtii]
CyaP_30969	1.39878	1.0081	0.61203	1.0063	-0.325042	-0.299768	-0.721122	-0.448644	-0.45851	-0.629755	-0.584713	-0.557659	30S ribosomal protein S9 (plastid) [Chondrus crispus]
CyaP_63941	3.52598	0.251387	0.26575	1.3477	-0.673852	-0.673852	-0.673852	-0.673852	-0.673852	-0.673852	-0.673852	-0.673852
CyaP_56316	1.52366	1.22384	2.09684	1.61478	-0.822306	-0.822306	-0.822306	-0.822306	-0.822306	-0.822306	-0.732808	-0.792473	KH domain-containing protein HEN4 isoform X4 [Jatropha curcas]
CyaP_8530	1.27935	0.0953922	1.43478	0.936508	-0.468254	-0.468254	-0.468254	-0.468254	-0.468254	-0.468254	-0.468254	-0.468254	protein phosphatase 1 [Chlamydomonas reinhardtii]
CyaP_58707	1.0397	0.605958	1.48043	1.04203	-0.521014	-0.521014	-0.521014	-0.521014	-0.521014	-0.521014	-0.521014	-0.521014	phosphoenolpyruvate carboxykinase, splice variant [Chlamydomonas reinhardtii]
CyaP_50902	0.586858	-0.0938546	-0.520895	-0.00929717	0.527726	0.897846	0.361978	0.59585	-0.503691	-0.7437	-0.512268	-0.586553	lipase [Micromonas commoda]
CyaP_32678	2.16262	0.650661	1.64654	1.48661	-0.743304	-0.743304	-0.743304	-0.743304	-0.743304	-0.743304	-0.743304	-0.743304	small rab-related GTPase [Chlamydomonas reinhardtii]
CyaP_18688	-1.18056	-0.661809	-1.07093	-0.971099	0.952483	0.988086	0.961548	0.967373	0.126881	0.0238741	-0.139575	0.00372689	high mobility group B protein 13-like isoform X2 [Chenopodium quinoa]
CyaP_42663	0.982617	0.486673	1.31572	0.928337	-0.464169	-0.464169	-0.464169	-0.464169	-0.464169	-0.464169	-0.464169	-0.464169	flagellar associated protein, calcium-transporting ATPase, partial [Chlamydomonas reinhardtii]
CyaP_47398	2.11757	2.07897	2.89336	2.3633	-1.59039	-1.59039	-1.59039	-1.59039	-0.641793	-1.59039	-0.0865361	-0.772908
CyaP_27843	2.87595	0.883155	1.69887	1.81933	-0.93037	-0.93037	-0.866867	-0.909202	-0.93037	-0.869631	-0.93037	-0.910124	low-CO2 inducible protein [Chlamydomonas reinhardtii]
CyaP_24438	4.25064	5.69773	6.66499	5.53779	-2.63135	-2.94783	-2.63135	-2.73684	-2.43294	-2.98172	-2.98817	-2.80094	ribosomal protein L35 [Chlamydomonas reinhardtii]
CyaP_25325	-0.844489	-0.844489	-0.844489	-0.844489	0.432306	0.858169	0.536795	0.60909	-0.0578924	0.132974	0.631115	0.235399	histone deacetylase [Micromonas pusilla CCMP1545]
CyaP_24384	-0.729062	-0.729062	-0.729062	-0.729062	0.273821	1.0369	0.92995	0.746889	0.0832313	0.170114	-0.306829	-0.0178277
CyaP_18426	2.94422	1.53469	2.7466	2.4085	-1.26998	-1.06209	-1.26998	-1.20069	-1.26998	-1.08348	-1.26998	-1.20782	S-Adenosylmethionine synthetase [Chlamydomonas reinhardtii]
CyaP_46507	-1.90828	-1.3372	-1.39317	-1.54622	0.827817	0.701209	0.71538	0.748135	1.19039	0.481553	0.722306	0.798082
CyaP_52697	2.78454	3.10542	4.12198	3.33731	-1.69889	-1.69889	-1.69889	-1.69889	-1.51747	-1.69889	-1.69889	-1.63842	Nascent polypeptide-associated complex subunit alpha-like protein 1 [Monoraphidium neglectum]
CyaP_17833	2.62874	2.04698	3.03406	2.56992	-1.32611	-1.31663	-1.3234	-1.32204	-1.17153	-1.16058	-1.41154	-1.24788	transketolase [Chlamydomonas reinhardtii]
CyaP_20507	-1.4227	-1.4227	-1.4227	-1.4227	2.48255	1.53818	1.28681	1.76918	-0.0575699	0.44084	-1.4227	-0.346478
CyaP_56550	0.0117535	0.703051	1.5057	0.740167	-0.370084	-0.370084	-0.370084	-0.370084	-0.370084	-0.370084	-0.370084	-0.370084	pyruvate kinase [Chlamydomonas reinhardtii]
CyaP_10036	1.31756	1.19264	0.608849	1.03968	0.105763	-0.915717	0.42513	-0.128274	-0.915717	-0.915717	-0.90279	-0.911408	T-complex protein 1 subunit gamma-like, partial [Prunus avium]
CyaP_56152	0.393548	1.80328	2.64779	1.61487	-0.81871	-0.751071	-0.81871	-0.796163	-0.81871	-0.81871	-0.81871	-0.81871
CyaP_484	0.995805	0.902466	1.45296	1.11708	-0.558538	-0.558538	-0.558538	-0.558538	-0.558538	-0.558538	-0.558538	-0.558538	calcium-dependent protein kinase 1 [Chlamydomonas reinhardtii]
CyaP_9187	-1.80225	-1.80225	-1.80225	-1.80225	0.639769	0.692682	0.620526	0.650993	1.40846	1.11919	0.926111	1.15125	dehydrodolichyl diphosphate synthase 6-like [Vigna unguiculata]
CyaP_9823	1.22599	0.507687	0.918081	0.883919	-0.452083	-0.452083	-0.452083	-0.452083	-0.452083	-0.391344	-0.452083	-0.431836	ornithine decarboxylase 1 [Chlamydomonas reinhardtii]
CyaP_13080	1.18536	0.550304	1.86009	1.19858	-0.733026	-0.733026	-0.733026	-0.733026	-0.733026	-0.733026	0.0693745	-0.465559	LOW QUALITY PROTEIN: 1-aminocyclopropane-1-carboxylate synthase 7 [Coffea eugenioides]
CyaP_9135	0.286367	-0.385379	0.226265	0.0424175	-0.385379	-0.385379	-0.385379	-0.385379	0.29179	0.305261	0.431834	0.342962	angio-associated migratory cell protein [Cynara cardunculus var. scolymus]
CyaP_34734	-1.88236	-1.53421	-1.24986	-1.55548	0.606027	0.551144	0.861228	0.6728	0.931779	0.780796	0.935462	0.882679	3',5'-cyclic-nucleotide phosphodiesterase, partial [Chlamydomonas reinhardtii]
CyaP_50704	1.5468	1.23785	1.56657	1.45041	-0.887427	-0.484066	-1.01248	-0.794659	-0.589238	-0.380773	-0.997227	-0.655746
CyaP_60897	1.27525	1.22195	2.75274	1.74998	-0.874988	-0.874988	-0.874988	-0.874988	-0.874988	-0.874988	-0.874988	-0.874988	unnamed product [Ostreococcus tauri]
CyaP_63900	1.76966	0.419175	0.582458	0.923764	-0.453031	-0.515152	-0.464128	-0.477437	-0.459957	-0.465522	-0.413502	-0.446327	phosphoglucomutase [Chlamydomonas reinhardtii]
CyaP_47314	-1.978	-0.515192	-1.4238	-1.30566	0.852206	0.736374	0.772662	0.787081	0.579844	0.449658	0.526243	0.518581	ABC transporter [Volvox carteri f. nagariensis]
CyaP_12152	2.69886	2.91906	4.19184	3.26992	-1.71582	-1.39158	-1.5549	-1.5541	-1.71582	-1.71582	-1.71582	-1.71582	flagellar associated protein [Chlamydomonas reinhardtii]
CyaP_34366	0.709848	1.0137	1.85585	1.19313	-0.442256	-1.10947	-1.11271	-0.888146	-0.877637	0.207272	-0.244591	-0.304985
CyaP_64883	-1.70963	-2.62332	-1.99914	-2.1107	1.01598	1.38993	1.0978	1.1679	0.990616	0.969822	0.867943	0.942793	serine/threonine-protein kinase CTR1 isoform X2 [Sorghum bicolor]
CyaP_57859	-1.02587	-0.899973	-1.44254	-1.12279	1.3828	0.889148	0.955177	1.07571	0.0838015	0.445868	-0.388406	0.0470878	unnamed protein product [Chondrus crispus]
CyaP_8822	2.63652	3.02445	3.86556	3.17551	-1.58159	-1.74838	-1.41817	-1.58271	-1.60565	-1.58278	-1.58996	-1.5928
CyaP_62813	2.03169	1.39812	1.78371	1.73784	-1.09897	-0.722709	-0.840921	-0.887534	-1.32242	-0.614816	-0.613682	-0.850307
CyaP_15093	1.41941	1.18122	1.46397	1.35486	-0.463838	-0.637336	-0.791506	-0.630893	-0.684857	-0.907435	-0.579615	-0.723969
CyaP_43015	-2.62582	-1.05255	-1.12751	-1.60196	0.787605	0.797741	0.705199	0.763515	0.898101	0.798128	0.819109	0.838446	DNA polymerase alpha subunit A [Monoraphidium neglectum]
CyaP_42756	0.293809	1.43101	1.42543	1.05008	-0.525042	-0.525042	-0.525042	-0.525042	-0.525042	-0.525042	-0.525042	-0.525042	phototropin-2 isoform X3 [Eutrema salsugineum]
CyaP_10006	1.90028	1.54677	2.17944	1.87549	-1.02078	-1.02078	-0.848292	-0.963284	-0.859859	-0.855993	-1.02078	-0.912211	acetohydroxy acid isomeroreductase [Chlamydomonas reinhardtii]
CyaP_62783	2.88455	2.09298	3.11668	2.69807	-1.34903	-1.34903	-1.34903	-1.34903	-1.34903	-1.34903	-1.34903	-1.34903
CyaP_5755	1.72156	0.502868	2.12851	1.45098	-0.725489	-0.725489	-0.725489	-0.725489	-0.725489	-0.725489	-0.725489	-0.725489	nucleoside diphosphate kinase 2, chloroplastic-like [Helianthus annuus]
CyaP_23916	-0.439169	0.503439	0.630533	0.231601	0.217098	0.012899	0.392708	0.207568	-0.439169	-0.439169	-0.439169	-0.439169	F-box/FBD/LRR-repeat protein At1g13570-like [Prunus avium]
CyaP_18474	1.95364	1.92268	1.70471	1.86034	-0.782173	-0.959772	-0.959772	-0.900572	-0.959772	-0.959772	-0.959772	-0.959772	ATPase type 13A2 [Monoraphidium neglectum]
CyaP_62797	1.65601	2.31425	4.14544	2.70524	-1.35262	-1.35262	-1.35262	-1.35262	-1.35262	-1.35262	-1.35262	-1.35262
CyaP_49715	2.60242	0.747941	2.31388	1.88808	-0.94404	-0.94404	-0.94404	-0.94404	-0.94404	-0.94404	-0.94404	-0.94404
CyaP_36261	-0.426345	-0.426345	-0.36699	-0.40656	-0.426345	-0.426345	-0.426345	-0.426345	-0.265425	1.1412	1.62294	0.832904	tubulin--tyrosine ligase-like protein 12 [Carica papaya]
CyaP_59141	1.45211	0.698102	1.56153	1.23725	-0.618623	-0.618623	-0.618623	-0.618623	-0.618623	-0.618623	-0.618623	-0.618623	small rab-related GTPase [Chlamydomonas reinhardtii]
CyaP_17835	1.79967	1.26018	2.35424	1.8047	-0.951146	-0.951146	-0.951146	-0.951146	-0.951146	-0.658364	-0.951146	-0.853552	transketolase [Chlamydomonas reinhardtii]
CyaP_10208	0.673794	0.702688	-0.0785059	0.432659	2.18824	-1.32765	1.82437	0.894989	-1.32765	-1.32765	-1.32765	-1.32765	probable protein phosphatase 2C 11 [Arabidopsis lyrata subsp. lyrata]
CyaP_46929	0.667139	0.0553662	1.60812	0.776875	-0.715251	-0.0462247	0.315438	-0.148679	-0.616293	-0.715251	-0.553041	-0.628195
CyaP_25383	0.120569	-0.451836	-0.451836	-0.261034	-0.451836	-0.451836	-0.451836	-0.451836	1.01961	0.53803	0.58097	0.71287	ubiquitin-activating enzyme E1 3-like, partial [Phalaenopsis equestris]
CyaP_22678	4.71158	0.22268	-0.214262	1.57333	-0.786667	-0.786667	-0.786667	-0.786667	-0.786667	-0.786667	-0.786667	-0.786667	early light-induced protein, chloroplastic-like [Physcomitrella patens]
CyaP_55512	1.99714	1.76321	2.66987	2.14341	-1.0717	-1.0717	-1.0717	-1.0717	-1.0717	-1.0717	-1.0717	-1.0717	succinate dehydrogenase subunit D [Chlamydomonas reinhardtii]
CyaP_7826	-1.52602	-1.66761	-1.94897	-1.7142	0.908533	1.00952	0.913816	0.943956	0.742102	0.837616	0.731006	0.770241	DNA replication licensing factor MCM7-like [Lactuca sativa]
CyaP_35589	-1.83703	-1.4066	-1.95095	-1.73153	0.962294	1.08196	0.663473	0.902575	0.998649	0.706571	0.781633	0.828951	4-alpha-glucanotransferase DPE2-like isoform X3 [Solanum pennellii]
CyaP_56674	4.04411	5.31207	6.23702	5.19773	-2.1755	-2.98053	-2.73542	-2.63048	-2.78122	-2.36719	-2.55335	-2.56725	ribosomal protein L34 [Chlamydomonas reinhardtii]
CyaP_17385	1.80624	0.3783	0.818262	1.00093	-0.435451	-0.520876	-0.520876	-0.492401	-0.520876	-0.483845	-0.520876	-0.508532	starch phosphorylase [Chlamydomonas reinhardtii]
CyaP_7839	2.17598	0.856941	0.630159	1.22103	-0.627455	-0.627455	-0.627455	-0.627455	-0.627455	-0.627455	-0.525805	-0.593572	magnesium chelatase subunit I [Chlamydomonas reinhardtii]
CyaP_7297	1.92628	0.513735	1.19172	1.21058	-0.60529	-0.60529	-0.60529	-0.60529	-0.60529	-0.60529	-0.60529	-0.60529	RAN binding protein, RANBP1, partial [Chlamydomonas reinhardtii]
CyaP_57737	4.30666	6.14953	6.61867	5.69162	-2.70736	-3.27296	-2.71518	-2.8985	-2.37843	-2.72798	-3.27296	-2.79312	ribosomal protein L31 [Chlamydomonas reinhardtii]
CyaP_4915	1.01807	1.78408	2.42748	1.74321	-0.855628	-0.879948	-0.85421	-0.863262	-0.879948	-0.879948	-0.879948	-0.879948	multicopper ferroxidase [Chlamydomonas reinhardtii]
CyaP_38564	-1.24802	-0.546738	-1.25347	-1.01607	1.02575	0.810497	1.50344	1.11323	0.653239	-0.8648	-0.0799062	-0.0971559	protein with 3 PPR repeats [Chlamydomonas reinhardtii]
CyaP_47297	-0.615484	-0.615484	0.75468	-0.158763	-0.615484	-0.615484	-0.615484	-0.615484	1.01492	0.120904	1.18692	0.774247
CyaP_59114	0.92109	1.40615	2.55037	1.62587	-0.843596	-0.659633	-0.843596	-0.782275	-0.843596	-0.843596	-0.843596	-0.843596	DUF3119 family protein [Medicago truncatula]
CyaP_61386	0.845747	0.47264	0.58039	0.632926	-0.316463	-0.316463	-0.316463	-0.316463	-0.316463	-0.316463	-0.316463	-0.316463
CyaP_60038	3.70238	2.90992	3.78737	3.46656	-1.65418	-1.63447	-1.82684	-1.70516	-1.59014	-1.72016	-1.97388	-1.76139	fructose-1,6-bisphosphate aldolase [Chlamydomonas reinhardtii]
CyaP_51529	-0.633773	-0.633773	-0.633773	-0.633773	0.507005	0.471905	0.415857	0.464922	-0.106703	-0.233236	0.846492	0.168851	DNA repair and recombination protein RAD54 and RAD54-like protein, partial [Monoraphidium neglectum]
CyaP_24379	-0.448597	-0.448597	-0.448597	-0.448597	0.791412	0.298146	0.917655	0.669071	0.235773	-0.448597	-0.448597	-0.220474
CyaP_49942	-1.62805	-1.25356	-1.39447	-1.42536	1.12859	0.990939	0.958421	1.02598	0.480779	0.500858	0.216489	0.399375	putative aarF domain-containing protein kinase [Monoraphidium neglectum]
CyaP_46383	-1.86316	-1.85381	-1.47996	-1.73231	0.844105	0.877405	0.983285	0.901599	0.802189	0.893578	0.796372	0.830713	transcription factor BIM1 isoform X4 [Prunus persica]
CyaP_60441	3.8377	2.09798	3.02335	2.98635	-1.46992	-1.56197	-1.27556	-1.43582	-1.49065	-1.68528	-1.47565	-1.55053	oxygen evolving enhancer protein 3 [Chlamydomonas reinhardtii]
CyaP_2428	2.46515	1.16387	1.65197	1.76033	-0.890288	-0.890288	-0.890288	-0.890288	-0.890288	-0.829549	-0.890288	-0.870041	PGR5-like protein 1A, chloroplastic [Quercus suber]
CyaP_54275	0.358084	0.545428	1.67735	0.860289	-0.439344	-0.384148	-0.439344	-0.420945	-0.439344	-0.439344	-0.439344	-0.439344	soluble starch synthase II [Chlamydomonas reinhardtii]
CyaP_15459	2.30965	1.28054	1.49314	1.69445	-0.861872	-0.834718	-0.861872	-0.852821	-0.861872	-0.801133	-0.861872	-0.841626	sodium/phosphate symporter [Chlamydomonas reinhardtii]
CyaP_15681	0.00582045	-0.641264	0.607878	-0.00918839	-0.641264	-0.641264	-0.641264	-0.641264	0.74168	0.607271	0.602405	0.650452
CyaP_28902	1.65298	1.08427	1.51712	1.41812	-0.715233	-0.715233	-0.715233	-0.715233	-0.715233	-0.678202	-0.715233	-0.702889	plastid ribosomal protein L4 [Chlamydomonas reinhardtii]
CyaP_41526	1.52032	0.981811	1.90419	1.46878	-0.331602	-0.260361	-1.51477	-0.702243	-0.478451	-0.541509	-1.27964	-0.766533	ADP-ribosylation factor 1-like [Phalaenopsis equestris]
CyaP_9488	2.46882	4.56902	5.3764	4.13808	-1.99373	-2.63335	-2.13186	-2.25298	-1.29821	-1.89393	-2.46315	-1.8851	ribosomal protein S5 [Chlamydomonas reinhardtii]
CyaP_49248	-1.29144	-1.85999	-1.09001	-1.41381	1.32311	0.961295	0.497131	0.92718	0.323235	0.59904	0.537622	0.486632	thiamine pyrophosphate carrier [Monoraphidium neglectum]
CyaP_60389	3.04751	4.17553	4.66158	3.96154	-2.51127	-2.11344	-2.25094	-2.29189	-1.18471	-1.55185	-2.2724	-1.66965	ribosomal protein S16 [Chlamydomonas reinhardtii]
CyaP_26025	-1.22635	-1.22635	-1.22635	-1.22635	0.618436	0.437221	0.316155	0.457271	1.59495	0.477636	0.234654	0.76908	nitrite transporter [Chlamydomonas reinhardtii]
CyaP_5506	4.23484	5.65018	6.52483	5.46995	-2.69391	-3.63877	-2.70067	-3.01112	-2.22572	-2.41659	-2.73419	-2.45883	ribosomal protein S20 [Chlamydomonas reinhardtii]
CyaP_44064	-1.81699	-2.01264	-0.363144	-1.39759	1.03098	1.0229	1.08561	1.04649	0.103511	0.291475	0.658311	0.351099	protein HHL1, chloroplastic [Vigna unguiculata]
CyaP_56616	2.48093	0.0287911	0.662381	1.05737	-0.497824	-0.534855	-0.534855	-0.522512	-0.534855	-0.534855	-0.534855	-0.534855	inorganic pyrophosphatase [Chlamydomonas reinhardtii]
CyaP_18142	1.35428	0.972472	0.982568	1.10311	-0.839957	-0.66676	-0.420352	-0.642356	-0.77826	-0.445656	-0.158331	-0.460749	RNA polymerase II, heptapeptide repeat,eukaryotic [Ostreococcus tauri]
CyaP_17286	-1.13742	-0.921357	-1.81504	-1.29127	0.770478	0.847076	1.11797	0.911841	0.454119	0.455264	0.228912	0.379432	unnamed protein product [Chondrus crispus]
CyaP_17604	2.04601	1.71979	3.07527	2.28036	-1.14018	-1.14018	-1.14018	-1.14018	-1.14018	-1.14018	-1.14018	-1.14018	subunit of exon junction complex [Chlamydomonas reinhardtii]
CyaP_38616	-1.57428	-0.807114	-1.39903	-1.26014	0.899107	0.919011	0.667194	0.828437	0.366989	0.499674	0.428453	0.431705
CyaP_63835	1.19023	1.55105	1.51993	1.4204	-0.749929	-0.979639	-0.43839	-0.722653	-0.648713	-0.821579	-0.622961	-0.697751
CyaP_3585	0.984899	1.15704	1.4341	1.19201	-0.723908	-0.578603	-0.718923	-0.673811	-0.73819	-0.691998	-0.124422	-0.518204
CyaP_59144	2.32268	2.49583	3.77055	2.86302	-1.56163	-1.56163	-1.56163	-1.56163	-1.24664	-1.09591	-1.56163	-1.30139	flagellar associated protein, nucleoside diphosphate kinase-like protein [Chlamydomonas reinhardtii]
CyaP_21713	2.0186	1.07885	1.93287	1.67677	-0.838386	-0.838386	-0.838386	-0.838386	-0.838386	-0.838386	-0.838386	-0.838386	plastid ribosomal protein L10 [Chlamydomonas reinhardtii]
CyaP_48117	5.40315	1.66498	2.30131	3.12314	-1.43358	-2.26153	-1.427	-1.70737	-1.56759	-1.5539	-1.12584	-1.41578	chloropyll a-b binding protein of LHCII type I, chloroplast precursor [Chlamydomonas reinhardtii]
CyaP_4914	-1.22581	-0.910769	-1.49397	-1.21018	0.431102	0.437574	0.79089	0.553189	0.513706	0.730243	0.727039	0.656996	C2 domain-containing protein [Micromonas commoda]
CyaP_64161	3.52247	3.03151	3.29926	3.28441	-1.69323	-1.5283	-1.69423	-1.63859	-1.66554	-1.63741	-1.63453	-1.64583	light-harvesting protein of photosystem I [Chlamydomonas reinhardtii]
CyaP_47100	-2.23003	-1.17067	-1.49539	-1.63203	0.847922	0.756695	1.19056	0.931725	0.885745	0.623365	0.591803	0.700304	flagellar associated membrane protein [Chlamydomonas reinhardtii]
CyaP_47678	2.05907	1.49671	2.11714	1.89097	-0.747405	-1.97083	-1.94509	-1.55444	-0.164298	-0.428818	-0.416485	-0.336533	calmodulin-like [Dendrobium catenatum]
CyaP_8745	2.93316	3.98039	4.15154	3.68836	-1.73125	-1.98651	-1.72693	-1.8149	-1.73234	-2.14485	-1.74322	-1.87347	ribosomal protein L26 [Chlamydomonas reinhardtii]
CyaP_932	1.28725	0.885165	1.24481	1.13907	-0.569537	-0.569537	-0.569537	-0.569537	-0.569537	-0.569537	-0.569537	-0.569537	glycolate dehydrogenase [Chlamydomonas reinhardtii]
CyaP_2755	1.11804	0.677958	0.898084	0.898029	-0.449014	-0.449014	-0.449014	-0.449014	-0.449014	-0.449014	-0.449014	-0.449014
CyaP_39707	-1.15723	-1.52836	-1.83769	-1.50776	1.14518	1.4416	1.47206	1.35295	0.549509	0.323823	-0.408883	0.154816
CyaP_4921	0.695792	1.38264	1.26095	1.11313	-0.564836	-0.564836	-0.564836	-0.564836	-0.564836	-0.515205	-0.564836	-0.548292
CyaP_18475	1.77089	2.35333	1.67004	1.93142	-0.965711	-0.965711	-0.965711	-0.965711	-0.965711	-0.965711	-0.965711	-0.965711	transcription factor [Chlamydomonas reinhardtii]
CyaP_11853	1.12431	0.658391	1.40848	1.06373	-0.541988	-0.541988	-0.541988	-0.541988	-0.541988	-0.481248	-0.541988	-0.521741	nickel chaperone for hydrogenase or urease [Chlamydomonas reinhardtii]
CyaP_18508	0.434312	1.77437	0.312008	0.840229	-0.850202	-0.850202	-0.850202	-0.850202	-0.850202	0.207768	0.672356	0.00997368	agmatine deiminase [Brassica napus]
CyaP_12479	0.705962	0.92809	1.45587	1.02997	-0.514987	-0.514987	-0.514987	-0.514987	-0.514987	-0.514987	-0.514987	-0.514987	pyruvate-formate lyase [Chlamydomonas reinhardtii]
CyaP_17613	1.18572	1.09983	1.35627	1.21394	-0.303656	-0.587152	-0.489734	-0.46018	-0.861308	-0.66942	-0.730548	-0.753759	flagellar outer dynein arm-docking complex protein 2 [Monoraphidium neglectum]
CyaP_58163	3.64027	3.04432	3.77786	3.48748	-1.649	-1.76625	-2.09048	-1.83524	-1.4713	-1.5455	-1.93992	-1.65224	subunit H of photosystem I [Chlamydomonas reinhardtii]
CyaP_60754	-0.155878	2.16534	2.87857	1.62934	-0.850981	-0.850981	-0.633129	-0.778364	-0.850981	-0.850981	-0.850981	-0.850981
CyaP_52895	-0.862036	-0.764573	-1.40246	-1.00969	0.842799	0.635872	0.76129	0.746654	0.752952	0.0843856	-0.0482333	0.263035	protoporphyrinogen oxidase, mitochondrial isoform X2 [Sesamum indicum]
CyaP_7651	3.63405	4.05911	4.61971	4.10429	-2.16033	-1.78644	-2.29455	-2.08044	-1.95977	-2.17333	-1.93845	-2.02385	ribosomal protein S2 [Chlamydomonas reinhardtii]
CyaP_25945	0.9493	1.335	2.1394	1.47457	-0.758225	-0.758225	-0.632574	-0.716341	-0.758225	-0.758225	-0.758225	-0.758225	hybrid-cluster protein [Chlamydomonas reinhardtii]
CyaP_21227	3.1093	3.09465	3.45303	3.219	-1.78951	-1.51877	-1.7905	-1.69959	-1.33196	-1.22808	-1.99816	-1.5194	ribosomal protein S4 [Chlamydomonas reinhardtii]
CyaP_15186	3.63194	2.82564	3.30338	3.25366	-1.69768	-1.6813	-1.78597	-1.72165	-1.50284	-1.47247	-1.62072	-1.53201	light-harvesting chlorophyll-a/b protein of photosystem I, type III [Chlamydomonas reinhardtii]
CyaP_52366	-0.797859	1.17078	0.662621	0.345182	0.376547	0.557157	0.424327	0.452677	-0.797859	-0.797859	-0.797859	-0.797859	probable BOI-related E3 ubiquitin-protein ligase 3 isoform X2 [Ananas comosus]
CyaP_54736	1.11247	0.976468	1.50539	1.19811	-1.18413	-0.762973	-1.13311	-1.02674	-0.633229	0.170323	-0.0512234	-0.171376
CyaP_14088	-1.98687	-1.20392	-1.51457	-1.56845	0.775809	0.927064	1.1084	0.937091	0.592039	0.455414	0.846636	0.631363
CyaP_36641	-1.66441	-0.758056	-1.27939	-1.23395	0.441466	0.730292	0.522265	0.564674	0.798562	0.581268	0.628005	0.669278
CyaP_2088	2.21403	0.963951	2.032	1.73666	-0.868331	-0.868331	-0.868331	-0.868331	-0.868331	-0.868331	-0.868331	-0.868331
CyaP_5083	2.49276	2.53713	2.93411	2.65467	-2.29859	-2.29859	-0.000515408	-1.53256	-2.29859	-2.29859	1.23086	-1.12211
CyaP_42662	0.591075	0.579183	1.0597	0.743318	-0.371659	-0.371659	-0.371659	-0.371659	-0.371659	-0.371659	-0.371659	-0.371659	flagellar associated protein, calcium-transporting ATPase, partial [Chlamydomonas reinhardtii]
CyaP_12541	3.60981	2.94896	4.23774	3.59884	-1.76776	-1.9118	-1.7743	-1.81795	-1.78087	-1.64997	-1.9118	-1.78088	2-cys peroxiredoxin [Chlamydomonas reinhardtii]
CyaP_42171	1.16615	0.923581	1.72262	1.27079	-0.380494	-1.4651	-0.718142	-0.854578	-0.391077	0.139522	-0.997069	-0.416208	TLD-domain-containing protein [Coccomyxa subellipsoidea C-169]
CyaP_59319	1.30147	0.460103	1.63223	1.13127	-0.565634	-0.565634	-0.565634	-0.565634	-0.565634	-0.565634	-0.565634	-0.565634	iron-sulfur cluster assembly protein [Chlamydomonas reinhardtii]
CyaP_64245	0.242377	1.2974	1.38784	0.975874	-0.487937	-0.487937	-0.487937	-0.487937	-0.487937	-0.487937	-0.487937	-0.487937	adenylylphosphosulfate reductase [Chlamydomonas reinhardtii]
CyaP_9753	1.5213	1.11773	1.3301	1.32304	-0.401159	-0.0576316	-1.28651	-0.581765	-0.389741	-0.32467	-1.50942	-0.741277	SPFH domain/band 7 family protein [Medicago truncatula]
CyaP_32648	-1.52538	-0.782648	-1.4216	-1.24321	0.41927	0.517321	0.741095	0.559229	0.562082	0.901069	0.588793	0.683981
CyaP_64700	1.72049	0.975311	0.974693	1.2235	-0.516221	-0.197189	-0.268994	-0.327468	-0.724409	-1.2386	-0.725077	-0.896029	Cytochrome b/b6, N-terminal [Ostreococcus tauri]
CyaP_36273	-0.508145	-0.508145	0.689091	-0.109066	0.897847	0.350234	0.603554	0.617212	-0.508145	-0.508145	-0.508145	-0.508145
CyaP_3772	2.87189	1.8356	2.41314	2.37354	-1.18677	-1.18677	-1.18677	-1.18677	-1.18677	-1.18677	-1.18677	-1.18677	cell wall protein pherophorin-C3 [Chlamydomonas reinhardtii]
CyaP_16537	2.43802	0.57892	1.37157	1.46284	-0.73142	-0.73142	-0.73142	-0.73142	-0.73142	-0.73142	-0.73142	-0.73142	Ca2+:Cation antiporter family, partial [Micromonas pusilla CCMP1545]
CyaP_468	2.44648	1.35652	3.05369	2.28557	-1.15747	-1.15747	-1.06933	-1.12809	-1.15747	-1.15747	-1.15747	-1.15747	mitochondrial cytochrome c oxidase subunit [Chlamydomonas reinhardtii]
CyaP_56890	-1.54922	-1.85795	-1.87138	-1.75951	1.04376	0.954389	1.22257	1.07357	0.800277	0.684692	0.572855	0.685941
CyaP_5427	1.54202	0.519611	1.48941	1.18368	-0.599413	-0.599413	-0.599413	-0.599413	-0.55397	-0.599413	-0.599413	-0.584266	PP2A-twin subunit [Chlamydomonas reinhardtii]
CyaP_8204	1.6789	1.56878	2.65633	1.96801	-2.27492	-1.26759	-0.755158	-1.43256	-1.18851	-0.050018	-0.367822	-0.53545	transmembrane emp24 domain-containing protein p24beta3 [Brachypodium distachyon]
CyaP_22876	1.31778	0.982139	1.14247	1.14746	-0.744081	-0.752317	-1.10548	-0.867292	-0.548287	-0.327871	0.0356509	-0.280169
CyaP_39724	-1.11708	-0.977341	-1.22234	-1.10559	0.848337	0.909308	0.774011	0.843885	0.492625	0.310526	-0.0180486	0.261701	prolycopene isomerase, chloroplastic isoform X3 [Dendrobium catenatum]
CyaP_16225	-1.01305	-0.65487	-0.766747	-0.811557	0.384944	0.908465	0.33742	0.54361	0.49256	0.331125	-0.019845	0.267947
CyaP_30611	2.56279	2.55378	2.5125	2.54302	-2.67875	-1.82969	-1.58603	-2.03149	-0.098671	-0.209626	-1.22632	-0.511538
CyaP_62626	-1.51423	-1.55248	-1.81108	-1.62593	1.17824	1.61543	1.26627	1.35331	0.5364	0.295249	-0.0138023	0.272616	glycerol dehydrogenase [Galdieria sulphuraria]
CyaP_64730	0.869683	1.10166	0.838532	0.936626	-0.468313	-0.468313	-0.468313	-0.468313	-0.468313	-0.468313	-0.468313	-0.468313	6-phosphogluconolactonase-like protein, partial [Chlamydomonas reinhardtii]
CyaP_61418	2.06308	0.800402	1.60913	1.49087	-0.780708	-0.780708	-0.780708	-0.780708	-0.569073	-0.780708	-0.780708	-0.710163
CyaP_58736	0.725935	0.682749	1.20897	0.87255	-0.436275	-0.436275	-0.436275	-0.436275	-0.436275	-0.436275	-0.436275	-0.436275	RCC1/BLIP-II [Coccomyxa subellipsoidea C-169]
CyaP_5114	1.95442	1.54428	1.93219	1.8103	-0.905149	-0.905149	-0.905149	-0.905149	-0.905149	-0.905149	-0.905149	-0.905149	plastid ribosomal protein S15 [Chlamydomonas reinhardtii]
CyaP_28201	0.0259478	0.0780854	-0.29598	-0.0639824	0.786041	0.0825313	0.188416	0.352329	-0.27308	-0.29598	-0.29598	-0.288347
CyaP_64038	1.32739	0.923043	1.04935	1.09993	-0.549964	-0.549964	-0.549964	-0.549964	-0.549964	-0.549964	-0.549964	-0.549964	bifunctional nuclease 2 isoform X2 [Dendrobium catenatum]
CyaP_42502	-0.662364	-0.597481	-0.662364	-0.640736	-0.662364	0.47514	0.0389635	-0.0494202	0.698281	0.627471	0.744717	0.690156	voltage-gated ion channel superfamily [Micromonas pusilla CCMP1545]
CyaP_27605	-0.709755	-0.52609	-0.826527	-0.687458	0.546504	-0.704587	-0.0109094	-0.0563308	0.850843	0.686501	0.694021	0.743788	histidine kinase 5 [Coffea eugenioides]
CyaP_50101	1.91826	1.02899	1.91204	1.61976	-0.737737	-0.780152	-0.835348	-0.784413	-0.835348	-0.835348	-0.835348	-0.835348	alanine aminotransferase [Chlamydomonas reinhardtii]
CyaP_23803	-0.611755	-0.807103	-0.807103	-0.741987	0.555227	0.979075	0.502074	0.678792	-0.013831	0.0990183	0.104397	0.0631948	very-long-chain enoyl-CoA reductase isoform X2 [Elaeis guineensis]
CyaP_8145	-1.67537	-1.04393	-0.709426	-1.14291	0.80041	0.791093	0.724127	0.771877	0.382744	0.328932	0.40142	0.371032	LOW QUALITY PROTEIN: histidine kinase 5 [Morus notabilis]
CyaP_3453	1.63196	2.48486	3.10577	2.40753	-1.20377	-1.20377	-1.20377	-1.20377	-1.20377	-1.20377	-1.20377	-1.20377	cytochrome P450, nitric oxide reductase [Chlamydomonas reinhardtii]
CyaP_11586	-1.17477	-0.856673	-1.2935	-1.10832	0.637826	0.51602	0.570333	0.574726	0.528719	0.434013	0.638035	0.533589	glycerol-3-phosphate dehydrogenase SDP6, mitochondrial-like [Panicum hallii]
CyaP_56553	2.0332	1.21141	2.33055	1.85839	-0.942068	-0.942068	-0.942068	-0.942068	-0.864825	-0.942068	-0.942068	-0.91632
CyaP_31504	-0.849043	-1.42145	-1.03629	-1.10226	0.944525	1.2261	0.905378	1.02533	0.0583005	0.263371	-0.090889	0.0769276
CyaP_64102	3.98398	2.22197	2.45553	2.88716	-1.51659	-1.35961	-1.31052	-1.39557	-1.29652	-1.59034	-1.5879	-1.49159	oxygen-evolving enhancer protein 1 of photosystem II [Chlamydomonas reinhardtii]
CyaP_5010	1.51129	2.11621	3.03331	2.22027	-1.13717	-1.13717	-1.13717	-1.13717	-1.13717	-1.13717	-0.974962	-1.0831	plastid ribosomal protein S16 [Chlamydomonas reinhardtii]
CyaP_22829	-1.50871	-1.58773	-2.08654	-1.72766	1.26915	1.46808	1.28325	1.34016	0.604763	0.529826	0.027917	0.387502	L-aspartate oxidase, chloroplastic [Selaginella moellendorffii]
CyaP_3793	2.95825	4.15369	4.50767	3.8732	-2.12967	-2.17452	-2.05718	-2.12046	-1.278	-2.01918	-1.96105	-1.75274	ribosomal protein L10 [Chlamydomonas reinhardtii]
CyaP_12283	2.28891	2.07094	2.75566	2.37184	-1.18592	-1.18592	-1.18592	-1.18592	-1.18592	-1.18592	-1.18592	-1.18592	voltage-dependent anion-selective channel protein [Chlamydomonas reinhardtii]
CyaP_4994	0.235236	1.63269	2.18663	1.35152	-0.697581	-0.697581	-0.697581	-0.697581	-0.697581	-0.56665	-0.697581	-0.653937
CyaP_24396	-0.514778	-0.514778	-0.514778	-0.514778	-0.514778	1.06247	-0.514778	0.0109715	0.814633	0.849795	-0.153009	0.503806	GroES-like protein [Coccomyxa subellipsoidea C-169]
CyaP_33291	-1.56609	-3.29414	-2.02072	-2.29365	2.88889	2.30383	1.77609	2.32294	0.413111	0.233169	-0.734151	-0.0292905	early light-induced protein 1, chloroplastic-like [Rosa chinensis]
CyaP_60050	1.18866	0.297484	0.628029	0.704723	-0.352362	-0.352362	-0.352362	-0.352362	-0.352362	-0.352362	-0.352362	-0.352362	Translation initiation factor IF-3 [Monoraphidium neglectum]
CyaP_56637	0.49082	1.76765	2.69001	1.64949	-0.824746	-0.824746	-0.824746	-0.824746	-0.824746	-0.824746	-0.824746	-0.824746	6,7-dimethyl-8-ribityllumazine synthase [Chlamydomonas reinhardtii]
CyaP_27396	0.480634	0.813044	1.43903	0.910901	-0.723507	-0.723507	0.88483	-0.187395	-0.723507	-0.723507	-0.723507	-0.723507	ubiquitin carboxyl-terminal hydrolase 2 [Ananas comosus]
CyaP_63995	1.53062	0.820494	1.66935	1.34015	-0.670076	-0.670076	-0.670076	-0.670076	-0.670076	-0.670076	-0.670076	-0.670076	succinate dehydrogenase subunit b560 [Chlamydomonas reinhardtii]
CyaP_33755	3.73523	2.19713	2.89723	2.9432	-1.25689	-1.65335	-1.61365	-1.50796	-1.00851	-1.57394	-1.72324	-1.43523	glyceraldehyde-3-phosphate dehydrogenase [Chlamydomonas reinhardtii]
CyaP_9224	1.68725	2.64203	3.22396	2.51775	-1.30479	-1.30479	-1.16729	-1.25896	-1.30479	-1.23166	-1.23991	-1.25879	low-CO2-inducible protein [Chlamydomonas reinhardtii]
CyaP_62831	1.90301	0.158318	1.55137	1.20423	-0.602116	-0.602116	-0.602116	-0.602116	-0.602116	-0.602116	-0.602116	-0.602116	translocon-associated protein alpha subunit [Chlamydomonas reinhardtii]
CyaP_27760	0.871663	3.49522	4.29827	2.88839	-1.44419	-1.44419	-1.44419	-1.44419	-1.44419	-1.44419	-1.44419	-1.44419	inner membrane protein [Monoraphidium neglectum]
CyaP_47450	-2.18712	-1.21699	-1.15972	-1.52128	0.94055	0.724175	0.401363	0.688696	0.985574	1.03895	0.473216	0.83258
CyaP_51731	-0.371769	-0.371769	-0.371769	-0.371769	0.612273	0.0493869	0.690353	0.450671	-0.112346	0.247409	-0.371769	-0.0789019	similar to 3'-5' exoribonuclease subunit Dis3 [Cyanidioschyzon merolae strain 10D]
CyaP_59116	0.865105	2.34712	3.51888	2.2437	-1.12185	-1.12185	-1.12185	-1.12185	-1.12185	-1.12185	-1.12185	-1.12185
CyaP_35093	-0.772552	-0.772552	-0.772552	-0.772552	0.297838	0.475376	0.351114	0.374776	0.977626	0.658269	-0.442567	0.397776	cytosolic endo-beta-N-acetylglucosaminidase 2-like [Brassica napus]
CyaP_28635	-0.416214	-0.416214	-0.416214	-0.416214	0.0886609	0.689464	0.0400668	0.272731	0.0547136	0.400181	-0.024446	0.143483	DNA-directed RNA polymerase III subunit RPC3 isoform X3 [Phoenix dactylifera]
CyaP_17181	0.150275	1.29283	2.17173	1.20495	-0.602473	-0.602473	-0.602473	-0.602473	-0.602473	-0.602473	-0.602473	-0.602473	RuBisCO large subunit-binding protein subunitbeta-2 [Monoraphidium neglectum]
CyaP_39543	-0.674417	-0.674417	-0.65436	-0.667731	1.08772	0.463086	0.256888	0.602564	-0.100074	-0.56606	0.861636	0.0651673	LOW QUALITY PROTEIN: phosphoinositide phospholipase C 8 [Arachis ipaensis]
CyaP_61829	3.13509	0.698076	1.07954	1.63757	-0.849868	-0.849868	-0.849868	-0.849868	-0.849868	-0.663367	-0.849868	-0.787701	unnamed product [Ostreococcus tauri]
CyaP_17952	4.13374	1.93925	1.99748	2.69016	-1.37576	-1.1593	-1.43788	-1.32431	-1.34974	-1.42495	-1.32284	-1.36584	ABC transporter [Chlamydomonas reinhardtii]
CyaP_18905	-1.08895	-0.654016	-0.540059	-0.761009	0.335545	0.542136	0.793929	0.557203	0.0906268	0.295711	0.22508	0.203806	receptor-like cell wall protein [Micromonas commoda]
CyaP_42300	1.63004	0.832786	1.69711	1.38664	-0.666897	-0.331844	0.131457	-0.289095	-0.811181	-1.58643	-0.895042	-1.09755	high affinity nitrate transporter [Arabidopsis thaliana]
CyaP_63661	3.27591	1.91665	2.73976	2.64411	-1.35059	-1.17938	-1.35059	-1.29352	-1.35059	-1.35059	-1.35059	-1.35059	14-3-3 protein [Chlamydomonas reinhardtii]
CyaP_18783	2.98293	3.34534	3.71203	3.34677	-1.63547	-1.77569	-1.70777	-1.70631	-1.42728	-1.71429	-1.77979	-1.64046	ribosomal protein L4 [Chlamydomonas reinhardtii]
CyaP_31509	-0.259821	-0.259821	-0.259821	-0.259821	0.618316	0.418251	0.11758	0.384715	-0.150126	-0.0296182	-0.194938	-0.124894
CyaP_55411	0.863829	1.68962	2.68191	1.74512	-0.87256	-0.87256	-0.87256	-0.87256	-0.87256	-0.87256	-0.87256	-0.87256	NADH:ubiquinone oxidoreductase 18 kDa subunit [Chlamydomonas reinhardtii]
CyaP_44768	-1.37371	-1.05462	-1.15567	-1.19467	0.326888	0.453511	0.322824	0.367741	1.18996	0.59786	0.692957	0.826926	CDT1-like protein a, chloroplastic [Spinacia oleracea]
CyaP_30233	0.360782	0.943849	1.50734	0.937322	-0.468661	-0.468661	-0.468661	-0.468661	-0.468661	-0.468661	-0.468661	-0.468661	Serine/threonine-protein kinase stt7, chloroplastic [Monoraphidium neglectum]
CyaP_62299	1.44848	1.06772	2.15732	1.55784	-0.668715	-0.800963	-0.800963	-0.75688	-0.800963	-0.800963	-0.800963	-0.800963	NADH:ubiquinone oxidoreductase subunit 10 [Chlamydomonas reinhardtii]
CyaP_57819	4.42266	5.96724	6.83249	5.74079	-2.63723	-3.30555	-2.46379	-2.80219	-2.88651	-2.85185	-3.07745	-2.9386	ribosomal protein L9 [Chlamydomonas reinhardtii]
CyaP_1589	-2.40904	-1.17471	-1.67475	-1.75283	1.4282	1.12607	0.867054	1.14044	0.601877	0.659911	0.575375	0.612388	AMSH-like ubiquitin thioesterase 2 [Phoenix dactylifera]
CyaP_31093	-3.83929	-3.54298	-3.83929	-3.74052	2.20017	2.22192	2.29579	2.23929	1.46024	1.54814	1.49531	1.50123	acyl-lipid (8-3)-desaturase [Physcomitrella patens]
CyaP_53563	-0.547531	-0.547531	-0.547531	-0.547531	0.877392	0.231519	-0.547531	0.187127	0.562164	0.0141622	0.504885	0.360404	myosin-16 [Carica papaya]
CyaP_4861	-0.943434	-1.57612	-1.86279	-1.46078	1.19261	1.10603	1.02104	1.10656	0.511427	0.261414	0.289824	0.354222
CyaP_6559	-1.32998	-0.961466	-2.13376	-1.47507	0.879502	1.00775	0.834588	0.90728	0.635416	0.442532	0.625414	0.567788	Metallo-hydrolase/oxidoreductase superfamily protein [Arabidopsis thaliana]
CyaP_37434	0.658319	1.66989	1.54057	1.28959	-1.13952	-1.13952	-1.13952	-1.13952	-0.535453	-1.13952	1.22477	-0.15007	prefoldin subunit 1-like [Hevea brasiliensis]
CyaP_59622	0.278195	1.31484	2.8051	1.46604	-0.751082	-0.751082	-0.751082	-0.751082	-0.751082	-0.642724	-0.751082	-0.714963	glutathione S-transferase [Chlamydomonas reinhardtii]
CyaP_21225	1.48414	1.33306	1.55919	1.45879	-0.645593	-0.0798699	-1.29725	-0.674237	-0.79874	-0.511836	-1.0431	-0.784557
CyaP_57454	0.641598	0.466288	1.38203	0.829971	-0.414986	-0.414986	-0.414986	-0.414986	-0.414986	-0.414986	-0.414986	-0.414986	phytoene desaturase [Chlamydomonas reinhardtii]
CyaP_45665	-2.5554	-2.11719	-2.76704	-2.47988	1.66178	1.52751	1.52567	1.57165	0.973244	0.881775	0.869647	0.908222	unnamed product [Ostreococcus tauri]
CyaP_1563	-1.35557	-1.4883	-1.61438	-1.48608	1.22326	1.09341	1.24195	1.18621	0.45892	0.459078	-0.018371	0.299876
CyaP_60064	4.71912	1.17645	1.05695	2.31751	-1.17969	-1.17969	-1.05404	-1.13781	-1.17969	-1.17969	-1.17969	-1.17969	thylakoid membrane protein [Chlamydomonas reinhardtii]
CyaP_7422	1.98524	0.434504	1.41204	1.27726	-0.638631	-0.638631	-0.638631	-0.638631	-0.638631	-0.638631	-0.638631	-0.638631	sar-type small GTPase [Chlamydomonas reinhardtii]
CyaP_49713	1.92766	1.41866	2.05503	1.80045	-0.835911	-0.880093	-0.921336	-0.879113	-0.921336	-0.921336	-0.921336	-0.921336	ADP-glucose pyrophosphorylase small subunit [Chlamydomonas reinhardtii]
CyaP_60609	-1.03461	-1.53123	-1.83414	-1.46666	1.33609	1.25184	1.0959	1.22794	0.328446	0.161083	0.22662	0.238716	similar to CpcE-related prtein [Cyanidioschyzon merolae strain 10D]
CyaP_17821	-0.381538	1.38996	3.30193	1.43679	-0.718393	-0.718393	-0.718393	-0.718393	-0.718393	-0.718393	-0.718393	-0.718393
CyaP_13073	-0.909707	-1.29066	-1.46103	-1.22046	0.693767	1.11811	0.326611	0.712828	0.717428	0.596012	0.209469	0.507636	ubiquinone biosynthesis monooxygenase COQ6, mitochondrial [Eutrema salsugineum]
CyaP_18314	1.07499	1.10663	0.9694	1.05034	-0.542807	-0.891316	-1.18478	-0.872968	-0.0442322	0.0773195	-0.565197	-0.17737	DNA-directed RNA polymerase I subunit 2 [Cicer arietinum]
CyaP_57546	0.500948	1.07763	2.28785	1.28881	-0.644403	-0.644403	-0.644403	-0.644403	-0.644403	-0.644403	-0.644403	-0.644403
CyaP_29357	-1.15518	-1.15518	-1.13513	-1.1485	1.34153	1.36184	-1.12945	0.524642	-1.10974	1.35324	1.62806	0.623856
CyaP_47518	0.518042	0.750428	1.68366	0.984044	-0.492022	-0.492022	-0.492022	-0.492022	-0.492022	-0.492022	-0.492022	-0.492022	zinc-finger protein Lsd1 [Chlamydomonas reinhardtii]
CyaP_60029	1.48022	0.0523775	1.26043	0.931008	-0.477693	-0.477693	-0.477693	-0.477693	-0.477693	-0.404559	-0.477693	-0.453315	rab GDP dissociation inhibitor protein [Chlamydomonas reinhardtii]
CyaP_6043	-1.46916	-2.65991	-2.06203	-2.0637	1.64089	1.36651	1.24818	1.41853	0.835365	0.675573	0.424582	0.645174	unnamed protein product [Chondrus crispus]
CyaP_404	2.24789	0.850338	1.82751	1.64191	-0.820956	-0.820956	-0.820956	-0.820956	-0.820956	-0.820956	-0.820956	-0.820956	carbonic anhydrase [Monoraphidium neglectum]
CyaP_14422	-1.1138	-1.1138	-1.1138	-1.1138	-0.067661	0.386489	0.369562	0.229463	0.993885	0.974678	0.684455	0.884339	unnamed protein product [Chondrus crispus]
CyaP_1096	0.284823	0.948399	1.84241	1.02521	-0.512605	-0.512605	-0.512605	-0.512605	-0.512605	-0.512605	-0.512605	-0.512605
CyaP_7880	-1.32918	-0.626935	-1.16438	-1.04016	0.515585	0.448841	0.245929	0.403451	0.53502	0.647972	0.727146	0.636713
CyaP_54992	-1.89167	-1.89167	-1.89167	-1.89167	0.947084	1.20274	1.2232	1.12434	1.10653	-0.0111761	1.20662	0.767324
CyaP_12845	1.90841	0.686842	1.08425	1.2265	-0.592853	-0.629883	-0.629883	-0.61754	-0.629883	-0.592853	-0.604146	-0.608961	aspartate kinase [Chlamydomonas reinhardtii]
CyaP_60963	1.40836	0.459851	0.978646	0.948953	-0.474477	-0.474477	-0.474477	-0.474477	-0.474477	-0.474477	-0.474477	-0.474477	EF-Hand domain-containing thioredoxin [Chlamydomonas reinhardtii]
CyaP_8007	1.22869	0.850721	1.73083	1.27008	-0.674345	-0.593005	-0.674345	-0.647232	-0.597102	-0.674345	-0.597102	-0.62285
CyaP_62849	3.40624	1.73555	3.43268	2.85816	-1.42908	-1.42908	-1.42908	-1.42908	-1.42908	-1.42908	-1.42908	-1.42908	protein CURVATURE THYLAKOID 1A, chloroplastic-like isoform X2 [Sorghum bicolor]
CyaP_18436	-1.35202	2.62635	2.15919	1.14451	-0.223071	-1.35202	2.19765	0.207517	-1.35202	-1.35202	-1.35202	-1.35202	importin subunit beta-1-like [Brassica napus]
CyaP_8050	-2.12015	-2.99359	-2.83209	-2.64861	1.25553	1.56905	1.30093	1.37517	1.11163	1.35439	1.3543	1.27344	LON peptidase N-terminal domain and RING finger protein 3 [Arabidopsis lyrata subsp. lyrata]
CyaP_57952	3.85156	5.18458	6.29729	5.11114	-3.12162	-2.33419	-2.36545	-2.60708	-2.41675	-2.38523	-2.71019	-2.50406	ribosomal protein L24 [Chlamydomonas reinhardtii]
CyaP_30589	-1.35333	-0.779269	-0.871196	-1.00126	0.670629	0.802546	0.629434	0.70087	0.6327	0.24802	0.0204649	0.300395	U-box domain-containing protein 6 [Malus domestica]
CyaP_10046	-0.478489	-1.55999	-1.20645	-1.08164	0.878732	1.24601	1.04462	1.05645	0.0844517	0.235683	-0.244562	0.025191	putative F-box/LRR-repeat protein 23 [Papaver somniferum]
CyaP_27881	1.20759	0.581383	-0.54559	0.41446	-0.54559	0.560088	0.37889	0.13113	-0.54559	-0.54559	-0.54559	-0.54559	chloroplast envelope protein translocase family [Micromonas commoda]
CyaP_55873	4.13824	5.99494	6.53956	5.55758	-2.42243	-2.36779	-2.88582	-2.55868	-2.97662	-3.50623	-2.51385	-2.9989	ribosomal protein L37 [Chlamydomonas reinhardtii]
CyaP_29287	-0.929972	-2.04219	-0.94808	-1.30675	0.306545	0.911403	0.716511	0.64482	0.78734	0.521328	0.677117	0.661929	AP2-like ethylene-responsive transcription factor PLT2 [Coffea eugenioides]
CyaP_13403	1.46283	0.773329	0.851707	1.02929	0.249257	0.00853018	-0.447969	-0.063394	-0.531986	-1.23976	-1.12594	-0.965893	[pt] photosystem I P700 chlorophyll A apoprotein [Galdieria sulphuraria]
CyaP_28758	-0.506771	-0.506771	-0.506771	-0.506771	0.581371	0.79306	0.257066	0.543832	0.375285	0.0202998	-0.506771	-0.0370618	exostosin-like glycosyltransferase [Chlamydomonas reinhardtii]
CyaP_20631	1.13215	0.807654	1.07338	1.00439	-0.198576	0.273589	-0.890198	-0.271729	-0.903707	-0.782707	-0.511583	-0.732665
CyaP_16731	-1.36607	-1.36607	-1.36607	-1.36607	0.784163	1.2634	0.321884	0.789816	0.788382	1.13141	-0.191027	0.576256	UPF0664 stress-induced protein C29B12.11c [Herrania umbratica]
CyaP_27	1.69555	1.21104	1.91118	1.60592	-0.80296	-0.80296	-0.80296	-0.80296	-0.80296	-0.80296	-0.80296	-0.80296	superoxide dismutase [Mn] [Chlamydomonas reinhardtii]
CyaP_35498	-0.79234	-1.35051	-1.60225	-1.24837	0.702112	0.712106	1.3441	0.919439	-0.0375622	0.471322	0.553024	0.328928	probable peptidyl-tRNA hydrolase 2 isoform X12 [Manihot esculenta]
CyaP_4628	0.314871	0.449612	0.831818	0.532101	1.01033	0.647058	-0.813422	0.281321	-0.813422	-0.813422	-0.813422	-0.813422
CyaP_8316	0.147226	1.24632	1.41104	0.934864	-0.426073	-0.475704	-0.475704	-0.45916	-0.475704	-0.475704	-0.475704	-0.475704	pyruvate kinase [Chlamydomonas reinhardtii]
CyaP_51330	-0.402136	-0.402136	-0.402136	-0.402136	-0.402136	0.479137	-0.402136	-0.108378	1.00658	-0.259396	0.784364	0.510515	phosphate acetyltransferase [Volvox carteri f. nagariensis]
CyaP_2209	2.94193	3.09112	3.71353	3.24886	-1.68605	-1.66587	-1.74054	-1.69749	-1.60597	-1.46626	-1.58189	-1.55137
CyaP_57826	1.78014	0.211021	1.37245	1.1212	-0.588066	-0.588066	-0.588066	-0.588066	-0.588066	-0.42328	-0.588066	-0.533137	eukaryotic initiation factor [Chlamydomonas reinhardtii]
CyaP_4147	2.9707	3.32405	3.65834	3.3177	-1.71311	-1.71311	-1.64961	-1.69194	-1.64685	-1.58218	-1.64823	-1.62575	isocitrate lyase [Chlamydomonas reinhardtii]
CyaP_40415	-1.85405	-0.945019	-1.38009	-1.39305	0.904586	0.885714	0.780714	0.857005	0.802309	0.457459	0.348372	0.536047	ABC transporter [Volvox carteri f. nagariensis]
CyaP_13163	1.91585	1.17033	1.39401	1.4934	-0.76852	-0.76852	-0.76852	-0.76852	-0.76852	-0.63759	-0.76852	-0.724877	ser/thr kinase [Chlamydomonas reinhardtii]
CyaP_61409	1.36134	0.701309	1.42948	1.16404	-0.58202	-0.58202	-0.58202	-0.58202	-0.58202	-0.58202	-0.58202	-0.58202	beta-amylase [Chlamydomonas reinhardtii]
CyaP_9633	0.920105	1.4218	2.13527	1.49239	-0.746197	-0.746197	-0.746197	-0.746197	-0.746197	-0.746197	-0.746197	-0.746197
CyaP_60162	2.30964	0.445008	1.6905	1.48172	-0.740858	-0.740858	-0.740858	-0.740858	-0.740858	-0.740858	-0.740858	-0.740858	F1F0 ATP synthase gamma subunit [Chlamydomonas reinhardtii]
CyaP_38628	0.790857	0.862626	1.34948	1.00099	-0.580071	-0.466392	-0.812476	-0.619647	-0.554502	-0.47859	-0.110937	-0.381343	transcription factor ILR3 isoform X1 [Jatropha curcas]
CyaP_11189	-0.764252	-0.764252	-0.764252	-0.764252	0.426679	0.836493	0.194034	0.485735	0.386957	-0.764252	1.21284	0.278517	3-oxoacyl-[acyl-carrier-protein] synthase I, chloroplastic-like, partial [Dendrobium catenatum]
CyaP_58126	-1.73157	-1.11363	-1.93302	-1.59274	0.680111	0.710154	0.825493	0.738586	0.780515	0.998692	0.783264	0.854157
CyaP_4073	1.80172	0.132488	0.918042	0.950749	-0.475375	-0.475375	-0.475375	-0.475375	-0.475375	-0.475375	-0.475375	-0.475375	putative F-box protein At1g23770, partial [Hevea brasiliensis]
CyaP_63987	1.65197	0.26008	0.684404	0.865486	-0.441247	-0.441247	-0.390223	-0.424239	-0.441247	-0.441247	-0.441247	-0.441247	PP2A-widerborst subunit [Chlamydomonas reinhardtii]
CyaP_8531	1.72737	0.222665	1.27658	1.07554	-0.537768	-0.537768	-0.537768	-0.537768	-0.537768	-0.537768	-0.537768	-0.537768	protein phosphatase 1 [Chlamydomonas reinhardtii]
CyaP_25258	-0.864693	-1.26582	-1.74861	-1.29304	0.765621	0.605103	0.767424	0.712716	0.719486	0.495475	0.526019	0.580327
CyaP_1771	1.21914	1.2401	1.2704	1.24321	-0.637649	-0.637649	-0.637649	-0.637649	-0.637649	-0.541387	-0.637649	-0.605561	mitochondrial F1F0 ATP synthase associated 45.5 kDa protein [Chlamydomonas reinhardtii]
CyaP_35505	-1.3021	-1.09371	-1.22415	-1.20665	0.962003	1.08088	1.02863	1.02384	0.330002	0.319139	-0.10069	0.182817	YTH domain-containing family protein 2 isoform X2 [Setaria italica]
CyaP_63784	-0.315472	1.70088	1.96943	1.11828	-0.559141	-0.559141	-0.559141	-0.559141	-0.559141	-0.559141	-0.559141	-0.559141	protein yippee-like At5g53940, partial [Carica papaya]
CyaP_55595	0.177359	1.09579	1.83332	1.03549	-0.517744	-0.517744	-0.517744	-0.517744	-0.517744	-0.517744	-0.517744	-0.517744
CyaP_5343	-1.06789	-1.29641	-1.68523	-1.34984	1.12305	1.01635	0.776652	0.972016	0.516269	0.336304	0.280913	0.377829	amine oxidase, partial [Chondrus crispus]
CyaP_3037	4.00124	2.41532	3.57051	3.32903	-1.52428	-1.87462	-2.01997	-1.80629	-1.46907	-1.34461	-1.75453	-1.52274	photosystem I reaction center subunit XI [Chlamydomonas reinhardtii]
CyaP_4799	2.18069	1.74067	2.33413	2.08516	-1.04258	-1.04258	-1.04258	-1.04258	-1.04258	-1.04258	-1.04258	-1.04258	cysteine endopeptidase [Chlamydomonas reinhardtii]
CyaP_63275	2.3669	1.16112	2.33617	1.95473	-0.977365	-0.977365	-0.977365	-0.977365	-0.977365	-0.977365	-0.977365	-0.977365	ran-like small GTPase [Chlamydomonas reinhardtii]
CyaP_16736	1.14237	0.833139	1.42678	1.1341	-0.68478	-0.229043	-0.333248	-0.41569	-0.767438	-0.751921	-0.635861	-0.718407
CyaP_45361	2.12706	2.32648	0.439684	1.63107	-1.34441	-0.796875	-1.5917	-1.24433	0.51001	-0.322897	-1.34734	-0.386742	Bromodomain and WD repeat-containing protein 1, partial [Monoraphidium neglectum]
CyaP_416	-0.459274	1.93385	2.84484	1.4398	-0.719902	-0.719902	-0.719902	-0.719902	-0.719902	-0.719902	-0.719902	-0.719902	thiosulfate sulfurtransferase 16, chloroplastic-like [Selaginella moellendorffii]
CyaP_38563	-1.29693	-0.995823	-1.37121	-1.22132	1.17075	0.775748	0.578145	0.841547	0.440797	0.488278	0.210242	0.379772	protein with 3 PPR repeats [Chlamydomonas reinhardtii]
CyaP_56605	-0.432701	3.29976	0.201051	1.0227	-0.524908	-0.443568	-0.524908	-0.497795	-0.524908	-0.524908	-0.524908	-0.524908
CyaP_39805	-0.530605	-0.530605	-0.530605	-0.530605	0.84179	0.994461	0.434348	0.756866	0.382428	-0.530605	-0.530605	-0.226261	Kar3-type kinesin, partial [Volvox carteri f. nagariensis]
CyaP_57570	1.45437	1.13474	1.78844	1.45918	-0.729592	-0.729592	-0.729592	-0.729592	-0.729592	-0.729592	-0.729592	-0.729592	protein FAM32A-like isoform X1 [Zea mays]
CyaP_30609	0.996752	1.18151	0.526863	0.901709	-0.463728	-0.463728	-0.463728	-0.463728	-0.463728	-0.463728	-0.386485	-0.437981
CyaP_57496	1.74373	0.72775	1.14193	1.20447	-0.602234	-0.602234	-0.602234	-0.602234	-0.602234	-0.602234	-0.602234	-0.602234	thioredoxin x [Chlamydomonas reinhardtii]
CyaP_27842	2.76108	1.05266	1.62974	1.81449	-0.915982	-0.915982	-0.915982	-0.915982	-0.915982	-0.915982	-0.863566	-0.89851	low-CO2-inducible protein [Chlamydomonas reinhardtii]
CyaP_64284	0.87382	1.86492	2.43668	1.72514	-0.862569	-0.862569	-0.862569	-0.862569	-0.862569	-0.862569	-0.862569	-0.862569	soluble inorganic pyrophosphatase [Chlamydomonas reinhardtii]
CyaP_54751	-0.903146	-0.903146	-0.903146	-0.903146	0.336863	-0.903146	0.285254	-0.0936765	0.222505	1.20018	1.56778	0.996823	RWP-RK domain-containing protein [Galdieria sulphuraria]
CyaP_37154	-2.45053	-1.76299	-1.92491	-2.04614	0.950663	0.998334	0.961472	0.970156	1.29854	0.685646	1.24377	1.07598	protein of endonuclease / exonuclease / phosphatase family [Chlamydomonas reinhardtii]
CyaP_60065	2.61364	0.815502	1.24403	1.55772	-0.835262	-0.714911	-0.835262	-0.795145	-0.725568	-0.726905	-0.835262	-0.762578	protein MAINTENANCE OF PSII UNDER HIGH LIGHT 1 [Citrus clementina]
CyaP_61499	3.68489	0.00163137	1.03831	1.57494	-0.787472	-0.787472	-0.787472	-0.787472	-0.787472	-0.787472	-0.787472	-0.787472	single helix LHC light protein [Chlamydomonas reinhardtii]
CyaP_57451	1.13111	1.86894	2.90551	1.96852	-0.984259	-0.984259	-0.984259	-0.984259	-0.984259	-0.984259	-0.984259	-0.984259
CyaP_45933	-1.10323	-1.10323	-1.10323	-1.10323	0.934857	0.654222	-0.192495	0.465528	1.06124	0.460418	0.391444	0.6377	ammonium transporter AMT1.6 [Glycine max]
CyaP_50905	-0.490441	-0.490441	-0.490441	-0.490441	0.182211	-0.189439	-0.184762	-0.0639969	0.302831	0.590899	0.769585	0.554438	lipase [Micromonas commoda]
CyaP_28602	-2.43439	-1.0685	-2.39605	-1.96631	1.08066	1.25312	1.3102	1.21466	1.01258	0.757836	0.48454	0.751652
CyaP_47515	2.80386	1.16183	3.00529	2.32366	-1.16183	-1.16183	-1.16183	-1.16183	-1.16183	-1.16183	-1.16183	-1.16183	peptidyl-prolyl cis-trans isomerase, cyclophilin-type [Chlamydomonas reinhardtii]
CyaP_61415	-0.0393194	1.30745	1.76833	1.01215	-0.506077	-0.506077	-0.506077	-0.506077	-0.506077	-0.506077	-0.506077	-0.506077
CyaP_25237	-1.29642	-1.12416	-0.612638	-1.01107	-0.633552	0.108821	0.357089	-0.0558806	1.15502	1.40432	0.64152	1.06695	probable copper-transporting ATPase HMA5 [Elaeis guineensis]
CyaP_18535	4.72822	4.08243	5.02492	4.61186	-1.98366	-2.89354	-2.1259	-2.33436	-1.43655	-3.22784	-2.16809	-2.27749
CyaP_55402	3.41763	1.90261	2.56467	2.6283	-1.31415	-1.31415	-1.31415	-1.31415	-1.31415	-1.31415	-1.31415	-1.31415	low CO2 and stress-induced one-helix protein [Chlamydomonas reinhardtii]
CyaP_11774	4.39693	6.03874	6.87355	5.76974	-3.42445	-3.42445	-1.44699	-2.7653	-3.42445	-3.42445	-2.16443	-3.00444	ribosomal protein S23 [Chlamydomonas reinhardtii]
CyaP_3671	-1.06134	-1.31534	-1.42402	-1.2669	0.817934	0.676409	0.699325	0.731223	0.681253	0.448538	0.477249	0.53568	NADPH--cytochrome P450 reductase-like [Phoenix dactylifera]
CyaP_25989	-1.7998	-1.12329	-1.45373	-1.45894	1.15786	1.0187	0.822132	0.999562	0.574522	0.468246	0.335358	0.459375	protein ACTIVITY OF BC1 COMPLEX KINASE 1, chloroplastic-like [Abrus precatorius]
CyaP_32789	-0.275162	-0.275162	-0.275162	-0.275162	0.246894	0.598258	0.527238	0.457463	0.0034179	-0.275162	-0.275162	-0.182302
CyaP_3213	1.53137	2.1019	3.0139	2.21572	-1.10786	-1.10786	-1.10786	-1.10786	-1.10786	-1.10786	-1.10786	-1.10786	cysteine proteinase inhibitor 12 [Dendrobium catenatum]
CyaP_11263	1.38249	1.71252	1.62363	1.57288	-1.03986	-0.379773	-0.28563	-0.568423	-1.1001	-0.591403	-1.32187	-1.00446	flagellar associated protein [Chlamydomonas reinhardtii]
CyaP_15538	1.44797	0.548448	1.74013	1.24552	-0.622759	-0.622759	-0.622759	-0.622759	-0.622759	-0.622759	-0.622759	-0.622759
CyaP_60181	1.27476	0.893429	1.62165	1.26328	-0.648581	-0.648581	-0.546931	-0.614698	-0.648581	-0.648581	-0.648581	-0.648581	squamous cell carcinoma antigen recognized by T-cells 3 [Brassica napus]
CyaP_16186	0.681917	0.340334	0.996901	0.673051	0.430798	-0.393709	-0.51406	-0.15899	-0.51406	-0.51406	-0.51406	-0.51406	protein REVEILLE 8-like isoform X6 [Physcomitrella patens]
CyaP_2140	2.18059	1.10445	1.37436	1.55313	0.0132539	-0.707112	-0.874093	-0.52265	-0.421294	-1.33394	-1.33622	-1.03048	ATP synthase CF1 beta subunit (chloroplast) [Fragaria vesca subsp. vesca]
CyaP_59414	1.46149	0.290556	2.75628	1.50278	-0.751388	-0.751388	-0.751388	-0.751388	-0.751388	-0.751388	-0.751388	-0.751388	high mobility group protein [Chlamydomonas reinhardtii]
CyaP_1525	3.90103	5.62873	6.65458	5.39478	-2.47036	-2.63523	-2.66291	-2.5895	-2.72991	-3.18308	-2.50286	-2.80528	ribosomal protein L11 [Chlamydomonas reinhardtii]
CyaP_24636	0.852627	-0.439566	-0.439566	-0.00883469	-0.439566	-0.439566	-0.439566	-0.439566	0.889845	0.147319	0.308037	0.4484
CyaP_2207	3.25823	0.469193	1.25157	1.65967	-0.763181	-0.860792	-0.77265	-0.798874	-0.860792	-0.860792	-0.860792	-0.860792	stress related protein [Chlamydomonas reinhardtii]
CyaP_21903	-0.808631	-1.06788	-1.69638	-1.19097	0.987966	0.769283	0.514974	0.757407	0.733846	0.361746	0.205085	0.433559	putative methyltransferase [Monoraphidium neglectum]
CyaP_62461	2.22994	1.25703	2.06532	1.85076	-0.83397	-0.943665	-0.943665	-0.9071	-0.943665	-0.943665	-0.943665	-0.943665	plastid ribosomal protein L27 [Chlamydomonas reinhardtii]
CyaP_4417	0.900582	0.555354	1.16855	0.87483	-0.437415	-0.437415	-0.437415	-0.437415	-0.437415	-0.437415	-0.437415	-0.437415	catalase/peroxidase [Chlamydomonas reinhardtii]
CyaP_55347	0.446823	1.33986	2.03677	1.27448	-0.637241	-0.637241	-0.637241	-0.637241	-0.637241	-0.637241	-0.637241	-0.637241	flagellar ATPase, ras GTPase-like protein [Chlamydomonas reinhardtii]
CyaP_5951	2.33533	0.319661	0.553408	1.06947	-0.534734	-0.534734	-0.534734	-0.534734	-0.534734	-0.534734	-0.534734	-0.534734	unnamed product [Ostreococcus tauri]
CyaP_12049	3.41282	1.28667	1.25864	1.98604	-0.898303	-0.888439	-1.11987	-0.968871	-1.02091	-1.11987	-0.91073	-1.01717	copper target 1 protein [Chlamydomonas reinhardtii]
CyaP_61239	2.38226	-0.144078	0.734773	0.990986	-0.443725	-0.505847	-0.505847	-0.485139	-0.505847	-0.505847	-0.505847	-0.505847	serine decarboxylase, partial [Chlamydomonas reinhardtii]
CyaP_23612	-0.471096	-0.438289	-0.471096	-0.46016	0.307954	-0.071651	-0.298608	-0.0207684	0.725511	0.598607	0.118668	0.480929	dentin sialophosphoprotein [Olea europaea var. sylvestris]
CyaP_44038	0.778482	0.554472	1.08638	0.806445	-0.0838385	-0.253874	-0.499758	-0.279157	-0.39983	-0.641736	-0.540299	-0.527288	unnamed protein product [Chondrus crispus]
CyaP_8522	1.36315	0.72881	1.55689	1.21628	-0.614314	-0.614314	-0.614314	-0.614314	-0.614314	-0.577283	-0.614314	-0.60197	Rh protein, CO2-responsive [Chlamydomonas reinhardtii]
CyaP_23605	-0.988938	-0.940702	-0.988938	-0.97286	1.20609	-0.107665	0.0731833	0.390537	0.478341	0.676454	0.592172	0.582322
CyaP_12542	2.98439	2.56054	3.13723	2.89406	-1.35822	-1.52429	-1.52429	-1.46893	-1.52429	-1.52429	-1.2268	-1.42513	2-cys peroxiredoxin, chloroplastic [Chlamydomonas reinhardtii]
CyaP_19540	1.50463	2.42956	3.9263	2.62016	-1.37056	-1.37056	-1.37056	-1.37056	-1.37056	-1.00767	-1.37056	-1.2496	ribulose phosphate-3-epimerase, chloroplast precursor [Chlamydomonas reinhardtii]
CyaP_61786	0.661784	1.18005	1.70414	1.18199	-0.590995	-0.590995	-0.590995	-0.590995	-0.590995	-0.590995	-0.590995	-0.590995	aspartate aminotransferase [Chlamydomonas reinhardtii]
CyaP_10005	2.11325	1.48423	1.85552	1.81767	-1.05827	-0.850382	-0.851631	-0.920096	-0.959316	-0.962013	-0.771393	-0.897574	acetohydroxy acid isomeroreductase [Chlamydomonas reinhardtii]
CyaP_62359	1.75735	0.955877	1.97245	1.56189	-0.780945	-0.780945	-0.780945	-0.780945	-0.780945	-0.780945	-0.780945	-0.780945	Golgi apparatus protein [Monoraphidium neglectum]
CyaP_2588	1.29388	1.56638	2.45546	1.77191	-0.885953	-0.885953	-0.885953	-0.885953	-0.885953	-0.885953	-0.885953	-0.885953
CyaP_10717	1.51782	1.01719	1.34874	1.29459	-0.573703	-0.729038	-0.646466	-0.649736	-0.695285	-1.13655	-0.102713	-0.64485
CyaP_62685	1.22602	0.610986	1.18578	1.0076	-0.442852	-0.515987	-0.515987	-0.491609	-0.515987	-0.515987	-0.515987	-0.515987
CyaP_761	0.614691	0.996955	1.92505	1.1789	-0.58945	-0.58945	-0.58945	-0.58945	-0.58945	-0.58945	-0.58945	-0.58945	aldehyde dehydrogenase [Chlamydomonas reinhardtii]
CyaP_7321	1.97293	2.00014	2.64193	2.205	-1.11606	-1.03472	-1.11606	-1.08894	-1.11606	-1.11606	-1.11606	-1.11606	GTP binding protein TypA [Chlamydomonas reinhardtii]
CyaP_57572	0.252821	0.496512	2.71041	1.15325	-0.576623	-0.576623	-0.576623	-0.576623	-0.576623	-0.576623	-0.576623	-0.576623	cell wall protein pherophorin-C20, partial [Chlamydomonas reinhardtii]
CyaP_31508	-0.544274	-0.544274	-0.544274	-0.544274	0.975771	0.258953	0.172936	0.46922	0.036836	0.272121	-0.0837937	0.0750543
CyaP_61699	3.03509	4.21943	5.07843	4.11098	-2.09721	-2.08282	-2.09498	-2.09167	-1.9849	-1.96244	-2.11062	-2.01932	ribosomal protein L32 [Chlamydomonas reinhardtii]
CyaP_48327	-2.40072	-0.757028	-1.52038	-1.55938	0.97024	1.08879	0.703099	0.920711	0.688234	0.657026	0.570733	0.638665
CyaP_63964	2.7256	0.272456	0.868386	1.28881	-0.670152	-0.588813	-0.670152	-0.643039	-0.670152	-0.597017	-0.670152	-0.645774	vitamin B6 biosynthesis protein [Coccomyxa subellipsoidea C-169]
CyaP_63164	1.23503	0.96424	1.43516	1.21147	-0.605737	-0.605737	-0.605737	-0.605737	-0.605737	-0.605737	-0.605737	-0.605737
CyaP_50067	0.864534	0.983489	1.85767	1.23523	-1.0588	-1.0588	0.864534	-0.417692	-0.809056	-0.584758	-1.0588	-0.81754
CyaP_63218	1.59395	1.89772	2.74379	2.07849	-1.03924	-1.03924	-1.03924	-1.03924	-1.03924	-1.03924	-1.03924	-1.03924	ubiquinol:cytochrome c oxidoreductase 14 kDa subunit [Chlamydomonas reinhardtii]
CyaP_61784	0.463424	1.32213	1.7719	1.18582	-0.62946	-0.509108	-0.62946	-0.589343	-0.530501	-0.62946	-0.62946	-0.596474	papain-type cysteine protease [Chlamydomonas reinhardtii]
CyaP_63344	2.64022	2.05017	2.36567	2.35202	-1.24408	-1.12373	-1.24408	-1.20396	-0.956018	-1.24408	-1.24408	-1.14806
CyaP_321	1.33019	0.462987	0.860828	0.884667	-0.462253	-0.42101	-0.423817	-0.435694	-0.462253	-0.462253	-0.422413	-0.448973	glutamyl-trna reductase [Chlamydomonas reinhardtii]
CyaP_34701	-1.35789	-1.1354	-1.12251	-1.20527	0.20891	0.512397	0.398097	0.373135	0.919923	0.920572	0.655901	0.832132	chromatin remodeling complex subunit, partial [Monoraphidium neglectum]
CyaP_63909	0.0896026	0.581999	2.82126	1.16429	-0.582144	-0.582144	-0.582144	-0.582144	-0.582144	-0.582144	-0.582144	-0.582144	centrin [Chlamydomonas reinhardtii]
CyaP_54553	0.896803	0.513545	-1.50045	-0.0300349	1.57628	0.795564	1.20508	1.19231	-1.18547	-1.50045	-0.800901	-1.16227	ubiquitin carboxyl-terminal hydrolase 12-like, partial [Carica papaya]
CyaP_40256	0.561344	1.85879	-0.0167459	0.80113	-0.575503	-0.575503	0.474127	-0.225626	-0.575503	-0.575503	-0.575503	-0.575503	serine/threonine-protein kinase Nek5 isoform X2 [Amborella trichopoda]
CyaP_62765	1.12083	1.52665	2.4637	1.70373	-0.851863	-0.851863	-0.851863	-0.851863	-0.851863	-0.851863	-0.851863	-0.851863	NADH:ubiquinone oxidoreductase 12.5 kDa subunit [Chlamydomonas reinhardtii]
CyaP_31697	-1.09528	-1.69797	-2.33087	-1.70804	1.02817	0.866833	1.02659	0.973862	0.887209	0.751226	0.564092	0.734176
CyaP_3644	3.89605	0.742034	1.79086	2.14298	-1.07149	-1.07149	-1.07149	-1.07149	-1.07149	-1.07149	-1.07149	-1.07149	phosphoglycerate kinase [Chlamydomonas reinhardtii]
CyaP_1559	-0.993943	-0.976549	-1.90757	-1.29269	0.634571	0.585898	0.595621	0.605363	0.69793	0.667589	0.696458	0.687325	UDP-N-acetylmuramoyl-L-alanyl-D-glutamate--2,6-diaminopimelate ligase MurE homolog, chloroplastic isoform X2 [Dendrobium catenatum]
CyaP_50755	0.475753	0.936901	0.316088	0.576248	-0.457064	-0.457064	-0.457064	-0.457064	-0.457064	-0.457064	0.556577	-0.119184	WD40-repeat containing protein [Chondrus crispus]
CyaP_37481	-1.09012	-0.710191	-0.714258	-0.838191	0.249138	0.243383	0.510605	0.334375	0.306464	0.513651	0.691331	0.503816
CyaP_34390	-1.86065	-1.13708	-2.66051	-1.88608	0.779495	0.703405	0.96726	0.81672	1.0362	1.14222	1.02966	1.06936
CyaP_42155	-0.501898	-0.501898	-0.501898	-0.501898	0.525964	-0.501898	-0.501898	-0.159278	1.16486	0.97007	-0.151401	0.661176	tetratricopeptide repeat protein 27 homolog [Citrus sinensis]
CyaP_55247	-2.05766	-1.10739	-1.43933	-1.53479	1.22014	0.974616	0.891546	1.02877	0.586757	0.576455	0.354868	0.506027	puromycin-sensitive aminopeptidase-like, partial [Papaver somniferum]
CyaP_30401	3.34973	4.12705	4.81852	4.09843	-2.12587	-1.89692	-2.37925	-2.13401	-1.61967	-2.13802	-2.13558	-1.96442
CyaP_2548	0.453354	2.08436	2.30651	1.61474	-0.83116	-0.83116	-0.83116	-0.83116	-0.83116	-0.68842	-0.83116	-0.78358
CyaP_58885	1.74618	0.401655	1.45089	1.19957	-0.599787	-0.599787	-0.599787	-0.599787	-0.599787	-0.599787	-0.599787	-0.599787	eukaryotic initiation factor [Chlamydomonas reinhardtii]
CyaP_50475	-0.667828	-1.17771	-0.678827	-0.841456	0.537137	0.249495	1.19531	0.660647	0.117127	0.220586	0.204714	0.180809	ankyrin-3 [Solanum lycopersicum]
CyaP_63353	1.94791	1.72752	2.81593	2.16379	-1.08189	-1.08189	-1.08189	-1.08189	-1.08189	-1.08189	-1.08189	-1.08189	plastid ribosomal protein L15 [Chlamydomonas reinhardtii]
CyaP_9156	2.42234	1.10782	1.95609	1.82875	-0.914374	-0.914374	-0.914374	-0.914374	-0.914374	-0.914374	-0.914374	-0.914374	mitochondrial cytochrome c oxidase subunit 4, 13 kD [Chlamydomonas reinhardtii]
CyaP_3143	2.38484	3.71772	3.98587	3.36281	-1.78581	-1.97874	-1.77427	-1.84627	-0.982252	-1.94868	-1.61868	-1.51654	ribosomal protein L8 [Chlamydomonas reinhardtii]
CyaP_55343	2.20604	1.41765	2.85072	2.15814	-1.07907	-1.07907	-1.07907	-1.07907	-1.07907	-1.07907	-1.07907	-1.07907	mitochondrial F1F0 ATP synthase associated 10.0 kDa protein [Chlamydomonas reinhardtii]
CyaP_11024	1.46601	0.758471	1.51239	1.24562	-0.622812	-0.622812	-0.622812	-0.622812	-0.622812	-0.622812	-0.622812	-0.622812	LOW QUALITY PROTEIN: nuclear pore complex protein NUP1-like [Oryza sativa Japonica Group]
CyaP_58898	1.66143	1.21082	0.861545	1.2446	-0.635173	-0.635173	-0.635173	-0.635173	-0.55793	-0.635173	-0.635173	-0.609425	ADP-ribosylglycohydrolase [Coccomyxa subellipsoidea C-169]
CyaP_57599	1.43988	1.29117	2.14997	1.62701	-0.813503	-0.813503	-0.813503	-0.813503	-0.813503	-0.813503	-0.813503	-0.813503	NADH:ubiquinone oxidoreductase 22 kDa subunit [Chlamydomonas reinhardtii]
CyaP_2221	1.54507	0.914814	0.941903	1.13393	-0.424078	-0.179285	-0.18034	-0.261234	-0.997627	-0.723422	-0.897037	-0.872695	calmodulin [Zea mays]
CyaP_2287	1.65169	2.53097	3.17366	2.45211	-1.22605	-1.22605	-1.22605	-1.22605	-1.22605	-1.22605	-1.22605	-1.22605	eukaryotic initiation factor [Chlamydomonas reinhardtii]
CyaP_8862	2.91235	1.80689	2.10655	2.27526	-1.15769	-1.15769	-1.15769	-1.15769	-1.15769	-1.03734	-1.15769	-1.11757	malate synthase [Chlamydomonas reinhardtii]
CyaP_57704	3.82142	4.40613	5.57779	4.60178	-2.59271	-1.94269	-2.58989	-2.3751	-2.63378	-1.8582	-2.18807	-2.22668	apoferredoxin [Chlamydomonas reinhardtii]
CyaP_26752	1.66298	1.45689	1.46519	1.52836	-0.860309	-0.740438	-0.333721	-0.644823	-0.978931	-1.08963	-0.582037	-0.883533	protease Do-like 10, mitochondrial isoform X2 [Citrus clementina]
CyaP_4332	3.99834	1.29305	1.78051	2.3573	-1.1521	-1.22197	-1.0725	-1.14886	-1.3425	-1.32939	-0.953436	-1.20844	chlorophyll a-b binding protein of photosystem II [Chlamydomonas reinhardtii]
CyaP_1397	1.3275	1.00373	0.818674	1.04997	-0.968831	-0.787029	-1.01846	-0.924774	0.158499	0.484378	-1.01846	-0.125195
CyaP_39889	1.0301	-0.842133	-0.269729	-0.0272526	1.41729	-0.291233	1.4821	0.869386	-0.842133	-0.842133	-0.842133	-0.842133	cytochrome b561 and DOMON domain-containing protein At3g07570 [Sorghum bicolor]
CyaP_8469	0.287604	2.0339	1.49063	1.27071	-0.635355	-0.635355	-0.635355	-0.635355	-0.635355	-0.635355	-0.635355	-0.635355
CyaP_56747	2.84055	2.85137	4.29328	3.3284	-1.68226	-1.68226	-1.68226	-1.68226	-1.68226	-1.5739	-1.68226	-1.64614	14-3-3 protein [Chlamydomonas reinhardtii]
CyaP_30606	1.19857	1.02456	1.42511	1.21608	-0.620685	-0.620685	-0.54481	-0.595394	-0.620685	-0.620685	-0.620685	-0.620685	transposase [Chlamydomonas reinhardtii]
CyaP_33289	-1.44823	-2.35442	-2.74713	-2.18326	2.58457	2.21354	1.71059	2.16957	0.385748	0.35521	-0.699875	0.0136943	early light-induced protein 1, chloroplastic-like [Rosa chinensis]
CyaP_7225	1.27285	0.847866	1.19204	1.10425	-0.552125	-0.552125	-0.552125	-0.552125	-0.552125	-0.552125	-0.552125	-0.552125	methylmalonate semi-aldehyde dehydrogenase [Chlamydomonas reinhardtii]
CyaP_61324	-1.78654	-1.40794	-1.13887	-1.44445	1.22817	0.919712	0.814259	0.987379	0.642267	0.38881	0.340141	0.457072	acetyltransferase/acyltransferase [Chlamydomonas reinhardtii]
CyaP_7963	-1.79371	-0.823301	-0.907693	-1.1749	0.474118	0.670094	0.605473	0.583228	0.564969	0.637182	0.572869	0.591673	dnaJ protein ERDJ3A [Sesamum indicum]
CyaP_3035	0.413579	0.838633	1.39533	0.882514	-0.458265	-0.458265	-0.458265	-0.458265	-0.458265	-0.408634	-0.405849	-0.424249	fructose 1,6-bisphosphatase II [Monoraphidium neglectum]
CyaP_16214	-0.44326	1.1682	4.05118	1.59204	-0.796019	-0.796019	-0.796019	-0.796019	-0.796019	-0.796019	-0.796019	-0.796019	membrane transporter [Chlamydomonas reinhardtii]
CyaP_3576	1.78639	1.11044	1.6376	1.51148	-0.696143	-0.766599	-0.755317	-0.739353	-0.793753	-0.793753	-0.72887	-0.772126	elongation factor EF-3 [Chlamydomonas reinhardtii]
CyaP_19788	1.26646	0.906779	1.16724	1.11349	-1.10046	-0.0301108	-0.203819	-0.444796	-1.17728	-0.313322	-0.515494	-0.668697
CyaP_64428	1.66897	1.2321	1.49162	1.46423	-0.732114	-0.732114	-0.732114	-0.732114	-0.732114	-0.732114	-0.732114	-0.732114	tetratricopeptide repeat protein 1-like [Prosopis alba]
CyaP_56118	3.12393	2.72014	3.24953	3.0312	-1.46878	-1.4596	-1.54321	-1.49053	-1.36442	-1.55294	-1.70467	-1.54067	glutamine synthetase [Chlamydomonas reinhardtii]
CyaP_62390	0.882155	1.78525	2.55873	1.74204	-0.871022	-0.871022	-0.871022	-0.871022	-0.871022	-0.871022	-0.871022	-0.871022	NADH:ubiquinone oxidoreductase 13 kDa subunit [Chlamydomonas reinhardtii]
CyaP_27594	-0.440555	-0.440555	-0.440555	-0.440555	0.623638	0.288889	1.142	0.684842	0.148249	-0.440555	-0.440555	-0.244287	probable ribosome-binding factor A, chloroplastic isoform X1 [Amborella trichopoda]
CyaP_15440	0.728826	0.271676	0.762735	0.587746	0.404406	0.0592516	-0.266202	0.0658186	-0.653564	-0.653564	-0.653564	-0.653564	Transcription factor IIIC, 90kDa subunit,N-terminal [Ostreococcus tauri]
CyaP_1560	1.06388	1.43613	2.00034	1.50011	-0.750057	-0.750057	-0.750057	-0.750057	-0.750057	-0.750057	-0.750057	-0.750057	flagellar associated protein, protease inhibitor-like protein [Chlamydomonas reinhardtii]
CyaP_52053	-1.99651	-1.77103	-1.35347	-1.70701	1.20192	1.04567	1.22074	1.15611	0.611983	0.884827	0.155882	0.550897	ABC transporter G family member 25-like [Phoenix dactylifera]
CyaP_64206	-1.58871	-0.799167	-0.707409	-1.03176	0.219444	0.245173	0.161025	0.208547	0.671779	0.778452	1.01941	0.823215	protein REVEILLE 1-like [Carica papaya]
CyaP_2089	1.38371	1.15984	2.19725	1.58027	-0.718947	-0.804372	-0.804372	-0.775897	-0.804372	-0.804372	-0.804372	-0.804372
CyaP_12610	1.03881	0.242368	1.88832	1.0565	-0.52825	-0.52825	-0.52825	-0.52825	-0.52825	-0.52825	-0.52825	-0.52825	FAD/NAD(P)-binding domain-containing protein [Coccomyxa subellipsoidea C-169]
CyaP_3173	4.44055	5.82526	6.72033	5.66205	-2.2747	-3.75444	-3.08632	-3.03849	-2.1023	-2.65548	-3.1129	-2.62356	ribosomal protein L30 [Chlamydomonas reinhardtii]
CyaP_3174	-0.0241552	2.75892	3.74967	2.16148	-1.08074	-1.08074	-1.08074	-1.08074	-1.08074	-1.08074	-1.08074	-1.08074	ribosomal protein L30 [Chlamydomonas reinhardtii]
CyaP_38358	0.561011	1.19374	1.85245	1.2024	-0.601199	-0.601199	-0.601199	-0.601199	-0.601199	-0.601199	-0.601199	-0.601199
CyaP_5514	-1.98651	-1.21906	-2.00976	-1.73844	1.36647	0.9839	0.75605	1.03547	0.520469	0.901843	0.68659	0.702967	acyltransferase-like protein At3g26840, chloroplastic isoform X2 [Manihot esculenta]
CyaP_64813	1.52776	1.13594	1.04793	1.23721	-0.635097	-0.635097	-0.635097	-0.635097	-0.536139	-0.635097	-0.635097	-0.602111
CyaP_60342	2.74785	4.14105	4.9201	3.93633	-1.73489	-2.08347	-1.90002	-1.90612	-1.6487	-2.11124	-2.33069	-2.03021	ribosomal protein S15a [Chlamydomonas reinhardtii]
CyaP_59258	1.46873	0.965087	0.959082	1.13097	-0.565483	-0.565483	-0.565483	-0.565483	-0.565483	-0.565483	-0.565483	-0.565483
CyaP_58731	2.04197	1.67632	2.88042	2.19957	-1.09979	-1.09979	-1.09979	-1.09979	-1.09979	-1.09979	-1.09979	-1.09979	thioredoxin h1 [Chlamydomonas reinhardtii]
CyaP_43523	1.14125	-0.164263	1.35088	0.775953	-1.00019	-0.985831	-0.839267	-0.941762	-0.922944	0.85301	0.567359	0.165808	plant intracellular Ras-group-related LRR protein 6 [Asparagus officinalis]
CyaP_48118	4.37379	2.67194	3.46742	3.50438	-1.66547	-1.71518	-1.86883	-1.74983	-1.26125	-2.14784	-1.85457	-1.75455	chlorophyll a-b binding protein of LHCII [Chlamydomonas reinhardtii]
CyaP_17951	3.4454	0.985867	1.00721	1.81282	-0.926135	-0.878917	-0.923394	-0.909482	-0.965054	-0.822947	-0.922026	-0.903342	ABC transporter [Chlamydomonas reinhardtii]
CyaP_44475	1.77023	1.37094	1.88191	1.67436	-0.785412	-0.847534	-0.847534	-0.826827	-0.847534	-0.847534	-0.847534	-0.847534	2-oxoisovalerate dehydrogenase E1 component, alpha subunit [Medicago truncatula]
CyaP_37583	-0.903621	-0.678805	-1.52426	-1.03556	0.950636	1.00864	0.466078	0.80845	0.356544	0.336374	-0.0115821	0.227112	protein DETOXIFICATION 16-like [Phoenix dactylifera]
CyaP_35	-1.43482	-0.774895	-0.823175	-1.01096	0.721253	0.852652	1.29441	0.956104	-0.577237	0.329441	0.412375	0.0548598	serine/threonine-protein kinase STE11-like [Quercus suber]
CyaP_52708	2.4784	2.91904	4.21227	3.20324	-1.74402	-1.74402	-1.74402	-1.74402	-1.74402	-1.74402	-0.889623	-1.45922	nascent polypeptide-associated complex subunit alpha-like protein isoform X1 [Selaginella moellendorffii]
CyaP_1710	2.09852	0.304626	1.00488	1.13601	-0.568006	-0.568006	-0.568006	-0.568006	-0.568006	-0.568006	-0.568006	-0.568006
CyaP_51554	0.86126	0.621524	0.974723	0.819169	0.453708	-0.184485	-0.26654	0.000894315	-1.06	-0.955557	-0.444633	-0.820064
CyaP_64790	1.22683	2.05776	3.32156	2.20205	-1.13775	-1.13775	-1.13775	-1.13775	-0.917415	-1.13775	-1.13775	-1.0643	protein kinase C binding protein [Chlamydomonas reinhardtii]
CyaP_30411	3.98152	4.44211	5.08151	4.50171	-2.47688	-2.47688	-2.47688	-2.47688	-1.12074	-2.47688	-2.47688	-2.02483	ribosomal protein L18a [Chlamydomonas reinhardtii]
CyaP_4843	3.04623	2.52579	3.24144	2.93782	-1.45462	-1.52775	-1.45188	-1.47808	-1.39682	-1.45462	-1.52775	-1.45973	photosystem I reaction center subunit V, partial [Chlamydomonas reinhardtii]
CyaP_6034	1.70145	0.593526	0.344938	0.87997	-0.439985	-0.439985	-0.439985	-0.439985	-0.439985	-0.439985	-0.439985	-0.439985
CyaP_5070	1.05147	0.516573	0.965514	0.84452	-0.381076	-0.443198	-0.379695	-0.401323	-0.443198	-0.443198	-0.443198	-0.443198	GTP pyrophosphokinase, partial [Monoraphidium neglectum]
CyaP_64748	-1.92664	-1.06352	-1.21729	-1.40248	0.662987	0.733376	0.424652	0.607005	0.88307	0.730636	0.772725	0.795477
CyaP_61960	2.50928	2.6445	3.32823	2.82733	-1.43061	-1.43061	-1.43061	-1.43061	-1.43061	-1.43061	-1.32896	-1.39673
CyaP_14925	1.45702	1.27489	1.56407	1.432	-0.735171	-0.735171	-0.735171	-0.735171	-0.735171	-0.735171	-0.620137	-0.696826	cytochrome c oxidase subunit II, protein IIa of split subunit [Chlamydomonas reinhardtii]
CyaP_17349	-0.302625	1.48666	3.18447	1.45617	-0.728084	-0.728084	-0.728084	-0.728084	-0.728084	-0.728084	-0.728084	-0.728084
CyaP_17603	1.45137	0.494877	1.44783	1.13136	-0.541227	-0.578258	-0.539822	-0.553102	-0.578258	-0.578258	-0.578258	-0.578258	cytoplasmic DExD/H-box RNA helicase [Chlamydomonas reinhardtii]
CyaP_15287	-1.05992	-1.55435	-0.996749	-1.20367	0.851535	0.874635	0.88797	0.87138	0.35976	0.429822	0.207291	0.332291	FAD/NAD(P)-binding oxidoreductase family protein [Arabidopsis thaliana]
CyaP_62002	3.83915	5.73784	6.65111	5.40937	-2.89341	-2.54362	-2.59732	-2.67812	-1.77136	-3.30245	-3.11994	-2.73125	ribosomal protein S26, partial [Chlamydomonas reinhardtii]
CyaP_10558	2.10832	0.650985	1.41926	1.39286	-0.711344	-0.711344	-0.711344	-0.711344	-0.711344	-0.711344	-0.621846	-0.681511	expressed protein [Chlorella variabilis]
CyaP_10701	1.16343	1.0384	1.59847	1.26677	-0.532106	-0.463085	-0.395532	-0.463574	-0.942143	-0.579437	-0.888	-0.803193	WD repeat-containing protein 16 [Monoraphidium neglectum]
CyaP_62929	2.45425	2.18133	2.59899	2.41152	-1.20721	-1.30843	-1.21093	-1.24219	-0.974606	-1.21964	-1.31375	-1.16933	omega-6-FAD, chloroplast isoform [Chlamydomonas reinhardtii]
CyaP_7610	-1.74482	-1.74482	-1.74482	-1.74482	0.945599	1.10418	1.41465	1.15481	0.303418	0.459322	1.00729	0.590009
CyaP_35172	-1.0733	-1.18299	-0.782454	-1.01291	1.23574	1.0429	0.27644	0.851693	0.352564	0.261675	-0.130576	0.161221	AP-3 complex subunit delta [Ricinus communis]
CyaP_64743	1.21986	0.912589	1.33544	1.15596	-0.577981	-0.577981	-0.577981	-0.577981	-0.577981	-0.577981	-0.577981	-0.577981	fruit protein pKIWI502-like [Coffea arabica]
CyaP_60652	2.18231	1.96387	2.8286	2.32493	-1.18799	-1.18799	-1.18799	-1.18799	-1.18799	-1.03483	-1.18799	-1.13694
CyaP_2181	-1.10686	-1.31836	-1.53468	-1.31997	0.786129	1.02209	0.965978	0.924733	0.360549	0.441676	0.38348	0.395235
CyaP_30024	-0.36471	-0.36471	-0.36471	-0.36471	0.70568	0.747657	0.734922	0.729419	-0.36471	-0.36471	-0.36471	-0.36471	probable peroxisomal biogenesis factor 6 [Cyanidioschyzon merolae strain 10D]
CyaP_11525	0.337601	0.777686	2.27734	1.13088	-0.565438	-0.565438	-0.565438	-0.565438	-0.565438	-0.565438	-0.565438	-0.565438
CyaP_24701	1.22114	0.203648	0.64323	0.689338	-0.614385	0.281693	0.094906	-0.0792617	-0.614385	-0.601458	-0.614385	-0.610076	Serine/threonine protein kinase [Chondrus crispus]
CyaP_38380	-0.683588	-0.683588	-0.683588	-0.683588	0.0353762	0.546	0.516163	0.365846	0.0353762	0.319294	0.598555	0.317742
CyaP_37805	4.18958	0.822687	1.60929	2.20719	-1.05546	-1.14431	-1.05024	-1.08334	-1.11136	-1.1995	-1.06069	-1.12385
CyaP_48120	5.26078	1.83556	1.90698	3.0011	-1.2837	-1.76076	-1.78414	-1.60953	-0.91202	-1.69355	-1.56915	-1.39157	chlorophyll a-b binding protein of LHCII [Chlamydomonas reinhardtii]
CyaP_52212	-0.932594	-1.23111	-1.06936	-1.07769	0.872366	0.69282	0.639532	0.734906	0.422709	0.450273	0.155362	0.342782	origin of replication complex subunit 4 [Camellia sinensis]
CyaP_11128	3.16288	2.36028	2.69529	2.73948	-1.29692	-1.28774	-1.6223	-1.40232	-1.46138	-1.30964	-1.24047	-1.33716	Polyadenylate-binding protein 2, partial [Monoraphidium neglectum]
CyaP_55374	4.24063	6.01765	6.91153	5.72327	-3.41094	-2.83496	-2.47741	-2.90777	-2.40646	-2.89715	-3.14287	-2.8155	ribosomal protein L12 [Chlamydomonas reinhardtii]
CyaP_57765	2.0207	1.60293	2.43486	2.0195	-1.02981	-1.02981	-1.02981	-1.02981	-0.909454	-1.02981	-1.02981	-0.989689	plastid ribosomal protein L31 [Chlamydomonas reinhardtii]
CyaP_59677	-1.17727	-1.29198	-1.26097	-1.24341	0.874523	0.850667	0.624593	0.783261	0.614137	0.415597	0.350708	0.460147	NAD(P)-binding protein [Coccomyxa subellipsoidea C-169]
CyaP_44260	-0.166283	-0.166283	-0.166283	-0.166283	0.0871012	0.223284	0.687313	0.332566	-0.166283	-0.166283	-0.166283	-0.166283	MATH domain and coiled-coil domain-containing protein At2g05420-like [Populus trichocarpa]
CyaP_59099	3.73645	5.55837	6.40505	5.23329	-2.83878	-2.81857	-3.47941	-3.04559	-1.67618	-2.43396	-2.45296	-2.1877	ribosomal protein L35a [Chlamydomonas reinhardtii]
CyaP_64679	2.87525	2.5585	3.77436	3.06937	-1.55978	-1.55978	-1.55978	-1.55978	-1.40922	-1.55978	-1.55978	-1.50959	vacuolar H(+)-ATPase V0 sector, c/c' subunits [Chlamydomonas reinhardtii]
CyaP_41000	1.90525	0.619689	0.371929	0.965621	-0.49201	-0.436814	-0.49201	-0.473611	-0.49201	-0.49201	-0.49201	-0.49201	unnamed product [Ostreococcus tauri]
CyaP_28298	0.854145	0.837106	0.749964	0.813738	-0.499178	-0.499178	-0.499178	-0.499178	-0.499178	-0.499178	0.0546741	-0.314561	SNARE-interacting protein-like protein, partial [Galdieria sulphuraria]
CyaP_50907	-1.42856	-1.42856	-1.42856	-1.42856	0.851805	1.16671	0.380034	0.799516	1.03271	0.783701	0.0707147	0.629042	lipase [Micromonas commoda]
CyaP_45142	0.721628	0.966329	1.32657	1.00484	0.000447152	0.0107286	-0.931534	-0.306786	-0.356449	-0.984523	-0.753197	-0.698056
CyaP_43902	2.40457	1.68503	2.079	2.0562	-1.81475	-1.11876	-0.897127	-1.27688	-1.10988	-0.921776	-0.306321	-0.779325	molybdopterin biosynthesis protein CNX1-like [Cynara cardunculus var. scolymus]
CyaP_38758	0.726229	1.60103	0.771766	1.03301	-0.505732	-0.518658	-0.518658	-0.51435	-0.518658	-0.518658	-0.518658	-0.518658	similar to actin-related protein Arp4 [Cyanidioschyzon merolae strain 10D]
CyaP_30472	-0.768219	-1.18684	-1.92747	-1.29418	1.05206	1.03325	0.764545	0.949954	0.489368	0.32521	0.218089	0.344222	unnamed protein product [Chondrus crispus]
CyaP_63013	3.34478	2.67203	3.83607	3.28429	-1.68051	-1.68051	-1.68051	-1.68051	-1.45031	-1.68051	-1.68051	-1.60378	unnamed product [Ostreococcus tauri]
CyaP_639	2.21149	0.251962	0.704119	1.05586	-0.527928	-0.527928	-0.527928	-0.527928	-0.527928	-0.527928	-0.527928	-0.527928	RmlC-like jelly roll fold [Ostreococcus tauri]
CyaP_9310	1.52359	0.838769	1.91962	1.42733	-0.652718	-0.725853	-0.725853	-0.701474	-0.725853	-0.725853	-0.725853	-0.725853	Putative apospory-associated protein C [Monoraphidium neglectum]
CyaP_15185	4.21017	1.35057	1.75532	2.43869	-1.07737	-1.21488	-1.14502	-1.14576	-1.3325	-1.22949	-1.31681	-1.29293	light-harvesting protein of photosystem I, partial [Chlamydomonas reinhardtii]
CyaP_2919	-1.14737	-2.18255	-1.29537	-1.54177	1.32401	1.70596	1.71818	1.58272	-0.146545	0.282851	-0.259159	-0.0409511
CyaP_34430	-1.6729	-1.48561	-1.10414	-1.42088	0.621803	0.560283	0.901156	0.694414	0.537278	0.725394	0.916733	0.726468
CyaP_7618	1.34452	0.39043	0.716994	0.817314	-0.408657	-0.408657	-0.408657	-0.408657	-0.408657	-0.408657	-0.408657	-0.408657	sterol-C24-methyltransferase [Chlamydomonas reinhardtii]
CyaP_1338	3.15358	4.18318	5.00506	4.11394	-2.19714	-2.34936	-2.19618	-2.24756	-1.45999	-2.06649	-2.07266	-1.86638	ribosomal protein S3 [Chlamydomonas reinhardtii]
CyaP_61675	1.78998	0.110766	0.895006	0.931917	-0.475158	-0.419962	-0.475158	-0.456759	-0.475158	-0.475158	-0.475158	-0.475158	granule-bound starch synthase 1, chloroplastic/amyloplastic-like [Camellia sinensis]
CyaP_13130	1.38877	1.2406	1.6281	1.41916	-0.58501	-0.745613	-0.773152	-0.701258	-0.798587	-0.574445	-0.780666	-0.717899	histone H2A [Cyanidioschyzon merolae strain 10D]
CyaP_3539	2.00561	2.65706	2.73988	2.46752	-1.2634	-1.25788	-1.08551	-1.20227	-1.27033	-1.26478	-1.26064	-1.26525	vasa intronic gene [Chlamydomonas reinhardtii]
CyaP_16203	-1.31347	1.335	1.39472	0.472084	-1.31347	-1.31347	-1.31347	-1.31347	1.10823	1.51963	-0.103702	0.841384	trimethylguanosine synthase, partial [Herrania umbratica]
CyaP_24626	-1.26696	-0.846287	-1.41571	-1.17632	0.506426	0.631264	0.449794	0.529161	0.710281	0.651317	0.579876	0.647158	acyl-CoA-binding domain-containing protein 4-like [Asparagus officinalis]
CyaP_24292	1.86414	1.70035	2.07984	1.88144	-0.963682	-0.963682	-0.963682	-0.963682	-0.87554	-0.914051	-0.963682	-0.917758	peroxisomal nicotinamide adenine dinucleotide carrier-like isoform X3 [Ananas comosus]
CyaP_5528	1.69313	0.529006	0.98744	1.06986	-0.544129	-0.488933	-0.544129	-0.52573	-0.544129	-0.544129	-0.544129	-0.544129	vacuolar ATP synthase, subunit A [Chlamydomonas reinhardtii]
CyaP_60232	2.15409	2.16295	3.11859	2.47854	-1.28965	-1.18263	-1.28965	-1.25397	-1.19069	-1.19338	-1.28965	-1.22457	mitochondrial ATP synthase subunit 5, OSCP subunit [Chlamydomonas reinhardtii]
CyaP_64244	1.66408	0.541898	1.51714	1.24104	-0.636338	-0.541427	-0.636338	-0.604701	-0.636338	-0.636338	-0.636338	-0.636338	3,5-epimerase/4-reductase [Chlamydomonas reinhardtii]
CyaP_30260	-0.938979	-0.938979	-0.938979	-0.938979	1.28321	-0.467011	-0.0213564	0.264946	2.15947	0.293682	-0.431058	0.674033
CyaP_4807	1.40887	0.834342	1.72798	1.32373	-0.661865	-0.661865	-0.661865	-0.661865	-0.661865	-0.661865	-0.661865	-0.661865	glycogen synthase kinase 3 [Chlamydomonas reinhardtii]
CyaP_52048	3.60959	2.47735	3.6265	3.23782	-1.51845	-1.81359	-1.31994	-1.55066	-1.63217	-1.61572	-1.81359	-1.68716	ribulose-1,5-bisphosphate carboxylase/oxygenase small subunit 2 [Chlamydomonas reinhardtii]
CyaP_26613	2.7907	0.33498	0.510088	1.21192	-0.62479	-0.62479	-0.62479	-0.62479	-0.62479	-0.551655	-0.58495	-0.587132	phosphoglucose isomerase [Chlamydomonas reinhardtii]
CyaP_63962	3.37826	2.03353	3.82725	3.07968	-1.53984	-1.53984	-1.53984	-1.53984	-1.53984	-1.53984	-1.53984	-1.53984	protein CURVATURE THYLAKOID 1C, chloroplastic-like [Physcomitrella patens]
CyaP_27724	3.58843	0.9271	0.57925	1.69826	-0.895835	-0.895835	-0.711872	-0.834514	-0.895835	-0.799573	-0.895835	-0.863747	mitochondrial carbonic anhydrase, partial [Chlamydomonas reinhardtii]
CyaP_51603	-2.11856	-0.899119	-2.06694	-1.69487	0.675399	0.953301	0.997596	0.875432	0.86892	0.73336	0.856042	0.819441	RNI-like protein [Coccomyxa subellipsoidea C-169]
CyaP_64822	1.17359	0.779195	1.65974	1.20418	-0.602089	-0.602089	-0.602089	-0.602089	-0.602089	-0.602089	-0.602089	-0.602089	gamma carbonic anhydrase [Chlamydomonas reinhardtii]
CyaP_5495	3.60403	4.54211	5.30398	4.48338	-2.31788	-2.37601	-2.01893	-2.23761	-1.24983	-2.69429	-2.79318	-2.24577	ribosomal protein L7 [Chlamydomonas reinhardtii]
CyaP_58169	3.64186	5.50412	6.36873	5.17157	-2.44752	-2.71702	-2.72816	-2.6309	-2.06696	-2.45954	-3.09553	-2.54068	ribosomal protein L28 [Chlamydomonas reinhardtii]
CyaP_25796	-0.852036	-1.24828	-1.53944	-1.21325	0.406658	0.338815	0.762886	0.502786	0.562057	0.765268	0.80407	0.710465	Glycosyltransferase fragment, family GT28, partial [Chondrus crispus]
CyaP_31449	0.711635	0.511021	0.628328	0.616995	-1.13115	-1.48998	-1.07449	-1.23187	0.339111	0.707264	0.798262	0.614879
CyaP_34583	3.20311	3.33021	3.73114	3.42148	-1.54437	-1.88573	-2.01015	-1.81342	-1.15183	-2.02466	-1.64771	-1.60806	ribosomal protein Sa [Chlamydomonas reinhardtii]
CyaP_33391	-2.25345	-1.9323	-2.41566	-2.20047	1.38953	1.47877	1.77543	1.54791	0.920908	0.635015	0.401758	0.652561	fatty acid synthase subunit alpha-like [Quercus suber]
CyaP_24383	-1.65147	-1.65077	-1.99435	-1.76553	1.46492	0.737279	1.25042	1.15087	0.916284	0.613733	0.313962	0.61466
CyaP_5675	1.92791	-0.0402969	0.546149	0.811253	-0.414363	-0.414363	-0.414363	-0.414363	-0.414363	-0.414363	-0.361947	-0.396891
CyaP_7605	1.26645	1.01437	1.6308	1.30387	-0.651936	-0.651936	-0.651936	-0.651936	-0.651936	-0.651936	-0.651936	-0.651936	phosphoglycolate phosphatase 1 [Chlamydomonas reinhardtii]
CyaP_40860	-3.00461	-2.4038	-1.5855	-2.3313	1.2168	1.53609	1.43706	1.39665	1.00128	1.20475	0.597932	0.934653
CyaP_41419	-3.49449	-2.67037	-2.92232	-3.02906	1.68185	1.62519	1.74834	1.68513	1.50961	1.26952	1.25268	1.34394
CyaP_39867	-1.33928	-1.33928	-0.879853	-1.18614	0.888149	0.653846	1.74342	1.09514	0.320184	0.189787	-0.236962	0.0910027	fatty acid synthase subunit beta-like [Quercus suber]
CyaP_45938	-1.6319	-0.794532	-1.41752	-1.28132	0.197943	0.643399	0.523879	0.455074	0.876196	0.785312	0.817222	0.826243
CyaP_44464	-1.96267	-1.13837	-1.47308	-1.52471	1.13508	1.16608	0.568874	0.956675	0.740468	0.521621	0.44201	0.568033	probable protease [Cyanidioschyzon merolae strain 10D]
CyaP_9958	0.840901	0.731264	0.951582	0.841249	-0.693659	-0.693659	-0.693659	-0.693659	-0.0744803	-0.219612	-0.148679	-0.14759	probable 1-acylglycerol-3-phosphate O-acyltransferase [Spinacia oleracea]
CyaP_47514	1.90163	0.986426	1.42797	1.43868	-0.72551	-0.72551	-0.72551	-0.72551	-0.72551	-0.688479	-0.72551	-0.713166	iron permease, membrane protein [Chlamydomonas reinhardtii]
CyaP_49249	-1.57976	-2.12671	-2.12671	-1.9444	1.61971	1.00306	0.848732	1.15717	0.986319	0.355101	1.02027	0.787229	topless-related protein 1-like isoform X5 [Solanum lycopersicum]
CyaP_6430	1.01801	0.497917	1.30401	0.939979	-0.469989	-0.469989	-0.469989	-0.469989	-0.469989	-0.469989	-0.469989	-0.469989	3-hydroxybutyrate dehydrogenase [Coccomyxa subellipsoidea C-169]
CyaP_58887	3.07165	0.726178	-0.0355683	1.25409	-0.565981	-0.565981	-0.686333	-0.606098	-0.686333	-0.686333	-0.5713	-0.647988
CyaP_61754	1.8783	0.077192	1.02741	0.994303	-0.497152	-0.497152	-0.497152	-0.497152	-0.497152	-0.497152	-0.497152	-0.497152	eukaryotic initiation factor, partial [Chlamydomonas reinhardtii]
CyaP_8830	0.913604	0.381878	1.64904	0.981508	-0.490754	-0.490754	-0.490754	-0.490754	-0.490754	-0.490754	-0.490754	-0.490754	aconitate hydratase [Chlamydomonas reinhardtii]
CyaP_47275	-1.2159	-1.09612	-0.819536	-1.04385	0.947735	0.825989	0.904272	0.892665	0.230377	0.204027	0.019157	0.151187	glutamate N-acetyltransferase [Galdieria sulphuraria]
CyaP_4438	-1.06653	-1.52176	-1.4565	-1.34826	0.911735	0.932644	0.757456	0.867278	0.468445	0.497955	0.476549	0.480983	peptide methionine sulfoxide reductase A1-like [Ananas comosus]
CyaP_37117	-1.5334	-0.60288	-2.05722	-1.39783	1.12452	1.11899	1.25933	1.16761	0.34293	0.479724	-0.131993	0.23022
CyaP_5300	2.0583	0.700402	1.47692	1.41187	-0.675078	-0.712109	-0.712109	-0.699765	-0.712109	-0.712109	-0.712109	-0.712109
CyaP_42159	-0.723065	-1.49866	-2.08871	-1.43681	0.375406	1.3145	1.01414	0.901348	0.717957	0.291433	0.597005	0.535465	WDYHV motif containing 1 [Monoraphidium neglectum]
CyaP_43414	-1.319	-1.6227	-1.95863	-1.63344	1.16934	1.03376	0.454481	0.885863	0.713933	0.773797	0.755012	0.747581
CyaP_17185	0.523911	1.2075	1.35574	1.02905	-0.514526	-0.514526	-0.514526	-0.514526	-0.514526	-0.514526	-0.514526	-0.514526	TCP-1/cpn60 chaperonin family protein, partial [Medicago truncatula]
CyaP_5724	-2.01326	-0.912257	-2.11484	-1.68012	0.737694	0.989425	0.958675	0.895264	0.845704	0.797435	0.711431	0.784857	Uncharacterised domain UPF0126 [Ostreococcus tauri]
CyaP_15327	3.14191	-0.175512	1.06085	1.34241	-0.671207	-0.671207	-0.671207	-0.671207	-0.671207	-0.671207	-0.671207	-0.671207	flagellar associated protein [Chlamydomonas reinhardtii]
CyaP_16987	0.963317	0.745158	1.35902	1.0225	-0.511249	-0.511249	-0.511249	-0.511249	-0.511249	-0.511249	-0.511249	-0.511249	heat shock protein 90C [Chlamydomonas reinhardtii]
CyaP_22687	1.63698	1.35808	2.22837	1.74114	-1.76956	-1.76956	-0.745236	-1.42812	-0.25354	-0.675995	-0.0095473	-0.313028
CyaP_534	1.70576	0.39043	1.81289	1.30303	-0.651513	-0.651513	-0.651513	-0.651513	-0.651513	-0.651513	-0.651513	-0.651513
CyaP_54336	-0.0500298	0.745644	0.953485	0.5497	-0.13919	0.124913	-0.331072	-0.115116	-0.420521	-0.35199	-0.53124	-0.434584
CyaP_14902	0.179233	1.27498	0.604089	0.686102	-0.406691	-0.406691	-0.406691	-0.406691	-0.406691	-0.0248535	-0.406691	-0.279412	exocyst complex component SEC5A [Zea mays]
CyaP_22312	-0.568879	1.52434	1.08876	0.681409	-0.568879	-0.568879	-0.568879	-0.568879	-0.568879	0.800169	-0.568879	-0.11253	RAP domain [Ostreococcus tauri]
CyaP_8121	1.77526	0.810362	1.34315	1.30959	-0.668351	-0.587011	-0.668351	-0.641237	-0.668351	-0.668351	-0.668351	-0.668351	ankyrin repeat domain-containing protein 2B-like [Citrus clementina]
CyaP_55197	1.99236	0.956517	1.8516	1.60016	-0.80008	-0.80008	-0.80008	-0.80008	-0.80008	-0.80008	-0.80008	-0.80008	DnaJ-like zinc-finger protein [Chlamydomonas reinhardtii]
CyaP_9127	0.751731	1.86309	2.62892	1.74791	-0.896274	-0.828635	-0.896274	-0.873728	-0.830013	-0.896274	-0.896274	-0.874187	enoyl-[acyl-carrier-protein] reductase, partial [Chlamydomonas reinhardtii]
CyaP_37239	0.152584	-0.600165	0.754288	0.102236	-0.600165	-0.600165	-0.600165	-0.600165	0.193107	0.180565	1.12011	0.497929
CyaP_64329	0.844637	0.548928	0.864308	0.752624	-0.376312	-0.376312	-0.376312	-0.376312	-0.376312	-0.376312	-0.376312	-0.376312	component of TRAPP complex [Chlamydomonas reinhardtii]
CyaP_62605	1.19646	1.01001	2.21392	1.47347	-0.736733	-0.736733	-0.736733	-0.736733	-0.736733	-0.736733	-0.736733	-0.736733
CyaP_15899	1.4463	1.10722	1.465	1.3395	-1.11466	-1.11466	-1.11466	-1.11466	-1.11466	0.122902	0.317229	-0.224843	E4 SUMO-protein ligase PIAL2-like isoform X3 [Cucurbita moschata]
CyaP_60010	-0.0720764	1.19336	2.51554	1.21228	-0.606138	-0.606138	-0.606138	-0.606138	-0.606138	-0.606138	-0.606138	-0.606138	UspA, partial [Ostreococcus tauri]
CyaP_64839	4.49853	3.57508	5.14043	4.40468	-2.19315	-2.18684	-2.19822	-2.19274	-2.05795	-2.19569	-2.38219	-2.21194	small protein associating with GAPDH and PRK [Chlamydomonas reinhardtii]
CyaP_6362	1.03622	0.529382	1.79186	1.11915	-0.574954	-0.533711	-0.52393	-0.544199	-0.574954	-0.574954	-0.574954	-0.574954
CyaP_48312	-2.43955	-1.58535	-1.2076	-1.74417	1.18168	1.0591	1.01019	1.08366	0.709222	0.554288	0.718022	0.660511	ATP-binding cassette transporter [Volvox carteri f. nagariensis]
CyaP_26328	-0.394117	-0.394117	-0.394117	-0.394117	-0.048153	-0.394117	-0.394117	-0.278796	0.560452	0.415709	1.04258	0.672913
CyaP_61523	4.17965	2.40073	2.98426	3.18821	-1.33376	-1.59015	-1.85738	-1.59376	-1.38279	-1.62404	-1.77652	-1.59445
CyaP_55436	2.13281	1.10238	2.29901	1.84473	-0.835077	-0.967325	-0.829822	-0.877408	-0.967325	-0.967325	-0.967325	-0.967325	plastid ribosomal protein L35 [Chlamydomonas reinhardtii]
CyaP_37053	-0.496729	-0.496729	-0.496729	-0.496729	0.666125	0.314742	0.644703	0.541857	-0.496729	0.0482505	0.313097	-0.0451274
CyaP_17383	2.09241	1.59884	2.63722	2.10949	-1.08328	-1.08328	-1.08328	-1.08328	-0.912072	-1.08328	-1.08328	-1.02621	F1F0 ATP synthase subunit 9, isoform B [Chlamydomonas reinhardtii]
CyaP_15221	-0.463447	-0.463447	-0.463447	-0.463447	-0.220997	0.33232	0.866537	0.325953	-0.463447	0.280714	0.595216	0.137494	unnamed product [Ostreococcus tauri]
CyaP_7095	3.02291	2.88717	3.65559	3.18855	-1.67932	-1.56824	-1.5707	-1.60609	-1.58804	-1.67932	-1.48005	-1.58247	CF0 ATP synthase subunit II precursor [Chlamydomonas reinhardtii]
CyaP_50363	-2.31389	-0.796788	-1.29065	-1.46711	1.17726	0.877822	0.833122	0.962734	0.490111	0.463939	0.559079	0.504376
CyaP_18710	2.38252	0.594023	1.97008	1.64887	-0.824437	-0.824437	-0.824437	-0.824437	-0.824437	-0.824437	-0.824437	-0.824437	cell wall protein pherophorin-C2 [Chlamydomonas reinhardtii]
CyaP_24968	0.417842	1.25298	0.957031	0.87595	-0.602216	-0.602216	-0.602216	-0.602216	-0.241571	-0.602216	0.0225866	-0.273733	unnamed protein product [Chondrus crispus]
CyaP_23021	3.75986	3.52464	4.04299	3.77583	-1.86146	-1.74	-2.00914	-1.8702	-1.58227	-2.01672	-2.11789	-1.90563	eukaryotic translation elongation factor 1 alpha 2 [Chlamydomonas reinhardtii]
CyaP_2477	3.28615	4.90176	5.86241	4.68344	-2.22857	-2.43078	-2.44646	-2.3686	-1.92427	-2.56649	-2.45375	-2.31483	ribosomal protein S9, component of cytosolic 80S ribosome and 40S small subunit [Chlamydomonas reinhardtii]
CyaP_56484	3.38621	4.69058	5.23638	4.43773	-2.19642	-2.34512	-2.19957	-2.24704	-2.42656	-2.07168	-2.07384	-2.19069	ribosomal protein S7 [Chlamydomonas reinhardtii]
CyaP_422	1.59181	0.572909	1.51302	1.22591	-0.612957	-0.612957	-0.612957	-0.612957	-0.612957	-0.612957	-0.612957	-0.612957	splicing factor 3B subunit 6-like protein isoform X2 [Durio zibethinus]
CyaP_19248	1.91304	1.0344	1.87387	1.6071	-0.806312	-0.816189	-0.804907	-0.809136	-0.809127	-0.806312	-0.77846	-0.797967	acetyl CoA synthetase [Chlamydomonas reinhardtii]
CyaP_13854	0.623084	0.886228	1.53203	1.01378	-0.513764	-0.472521	-0.513764	-0.500016	-0.513764	-0.513764	-0.513764	-0.513764	Nitrite/sulphite reductase [Monoraphidium neglectum]
CyaP_57840	1.35876	1.29497	2.27266	1.64213	-0.821066	-0.821066	-0.821066	-0.821066	-0.821066	-0.821066	-0.821066	-0.821066	ubiquitin-conjugating enzyme E2 36-like [Cucurbita pepo subsp. pepo]
CyaP_45271	0.852203	0.809219	1.40192	1.02111	-0.219175	0.04155	-0.539806	-0.239144	-0.830205	-1.00372	-0.511982	-0.781969	AP-3 complex subunit mu-like [Prunus avium]
CyaP_5847	0.909749	1.32836	2.44188	1.56	-0.779998	-0.779998	-0.779998	-0.779998	-0.779998	-0.779998	-0.779998	-0.779998	gamma carbonic anhydrase [Chlamydomonas reinhardtii]
CyaP_27703	0.66388	0.626885	0.956575	0.749113	-0.374557	-0.374557	-0.374557	-0.374557	-0.374557	-0.374557	-0.374557	-0.374557	U11/U12 small nuclear ribonucleoprotein 35 kDa protein isoform X1 [Coffea eugenioides]
CyaP_3664	1.76404	0.929303	1.33622	1.34319	-0.689875	-0.689875	-0.689875	-0.689875	-0.58018	-0.689875	-0.689875	-0.65331	diaminopimelate decarboxylase [Chlamydomonas reinhardtii]
CyaP_43628	0.146569	0.970235	0.522187	0.54633	-0.320189	-0.320189	-0.320189	-0.320189	-0.320189	-0.0380457	-0.320189	-0.226141
CyaP_26923	-1.47904	-1.34089	-1.50124	-1.44039	0.807977	0.955576	0.653718	0.805757	0.748605	0.532664	0.622622	0.634631	ATPase, AAA family (plastid) [Chondrus crispus]
CyaP_7192	1.98008	1.01607	1.87822	1.62479	-0.771035	-0.820666	-0.820666	-0.804122	-0.820666	-0.820666	-0.820666	-0.820666	mitochondrial F1F0 ATP synthase associated 60.6 kDa protein [Chlamydomonas reinhardtii]
CyaP_15754	0.863815	1.27419	1.11616	1.08472	-1.05952	-1.05952	-1.05952	-1.05952	0.862674	-1.05952	0.12126	-0.0251966
CyaP_39280	-0.724625	-0.504437	-1.28025	-0.836439	1.09693	0.403846	1.09417	0.86498	0.610396	0.350127	-1.04615	-0.0285412	TRAF3-interacting protein 1-like [Selaginella moellendorffii]
CyaP_24850	3.45895	0.32672	0.880024	1.55523	-0.777616	-0.777616	-0.777616	-0.777616	-0.777616	-0.777616	-0.777616	-0.777616	membrane AAA-metalloprotease [Chlamydomonas reinhardtii]
CyaP_6681	4.33966	0.105835	0.785787	1.74376	-0.903512	-0.903512	-0.801862	-0.869629	-0.815371	-0.903512	-0.903512	-0.874132	high intensity light-inducible lhc-like gene [Chlamydomonas reinhardtii]
CyaP_14118	-1.38926	-1.31573	-1.84245	-1.51581	1.48114	0.954786	0.917272	1.11773	0.434571	0.480515	0.279161	0.398082
CyaP_44023	2.017	0.42791	0.896261	1.11372	-0.556861	-0.556861	-0.556861	-0.556861	-0.556861	-0.556861	-0.556861	-0.556861
CyaP_39219	0.88222	0.881698	1.12908	0.964332	-0.430606	-0.464707	-0.585059	-0.493457	-0.242504	-0.585059	-0.585059	-0.470874
CyaP_63025	-1.40181	-1.41875	-1.20528	-1.34195	1.41939	1.67919	1.46883	1.52247	0.0657722	0.269853	-0.877194	-0.180523
CyaP_39380	-0.584951	-1.04138	-1.39257	-1.0063	1.31318	0.80413	1.42928	1.1822	-0.0804083	-0.0672809	-0.379998	-0.175896	pentatricopeptide repeat-containing protein MRL1, chloroplastic isoform X1 [Zea mays]
CyaP_29964	1.65083	1.71382	2.21684	1.8605	-1.13219	-0.989756	-0.805235	-0.975726	-0.747271	-0.520537	-1.38651	-0.884771	aurora kinase [Cyanidioschyzon merolae strain 10D]
CyaP_11501	1.09606	0.500956	1.93017	1.17573	-0.587864	-0.587864	-0.587864	-0.587864	-0.587864	-0.587864	-0.587864	-0.587864	S-isoprenylcysteine O-methyltransferase [Chlamydomonas reinhardtii]
CyaP_32694	-1.76315	-0.916009	-1.35295	-1.34404	0.848429	0.704117	1.38673	0.979758	0.360637	0.427967	0.304231	0.364278
CyaP_61551	2.09502	1.18082	1.58915	1.62166	-0.853396	-0.7982	-0.853396	-0.834997	-0.702836	-0.803765	-0.853396	-0.786666	F1F0 ATP synthase subunit 6 [Chlamydomonas reinhardtii]
CyaP_8245	2.21243	0.873694	1.76175	1.61596	-0.80798	-0.80798	-0.80798	-0.80798	-0.80798	-0.80798	-0.80798	-0.80798	plastid ribosomal protein S1 [Chlamydomonas reinhardtii]
CyaP_35571	-1.10426	-0.441417	-1.20338	-0.916354	0.642482	0.796925	0.800936	0.746781	0.276025	0.141356	0.0913387	0.169573	RNA-binding protein 12-like [Papaver somniferum]
CyaP_1958	1.41623	0.43076	2.37378	1.40692	-0.703461	-0.703461	-0.703461	-0.703461	-0.703461	-0.703461	-0.703461	-0.703461	UDP-D-glucuronic acid decarboxylase [Chlamydomonas reinhardtii]
CyaP_54468	-0.592477	-0.702172	-0.702172	-0.665607	0.640383	0.574622	0.491915	0.568973	-0.423593	0.476064	0.237431	0.0966341
CyaP_48124	2.9801	0.472844	1.51358	1.65551	-0.857141	-0.857141	-0.857141	-0.857141	-0.857141	-0.680818	-0.857141	-0.798366	minor chlorophyll a-b binding protein of photosystem II [Chlamydomonas reinhardtii]
CyaP_31880	-1.07827	-1.19104	-1.80426	-1.35786	0.876425	0.895756	0.770034	0.847405	0.650358	0.594804	0.286197	0.510453	thiamine thiazole synthase, chloroplastic [Rosa chinensis]
CyaP_22319	1.34804	1.77282	-0.797641	0.774406	0.415239	-0.797641	0.452108	0.0232354	-0.797641	-0.797641	-0.797641	-0.797641	RAP domain-containing protein, chloroplastic [Eutrema salsugineum]
CyaP_3450	1.4236	1.02851	1.57747	1.34319	-0.50336	-0.6411	-0.502852	-0.549104	-0.866534	-0.723584	-0.792153	-0.79409
CyaP_39777	-0.627894	-0.627894	-0.627894	-0.627894	0.323694	0.356148	-0.627894	0.0173158	-0.627894	0.866265	1.59336	0.610578	ATP-dependent RNA helicase DEAH11, chloroplastic isoform X1 [Sorghum bicolor]
CyaP_56879	2.95232	1.08089	1.44241	1.82521	-0.912604	-0.912604	-0.912604	-0.912604	-0.912604	-0.912604	-0.912604	-0.912604
CyaP_42283	1.02315	1.04844	1.94283	1.33814	-0.705997	-0.873506	-1.02676	-0.868753	-0.292767	-0.398725	-0.716664	-0.469385	DNA-directed RNA polymerases II and V subunit 8A-like [Physcomitrella patens]
CyaP_61244	2.83845	1.866	3.4327	2.71238	-1.35619	-1.35619	-1.35619	-1.35619	-1.35619	-1.35619	-1.35619	-1.35619	two-component response regulator ORR24-like [Cucurbita maxima]
CyaP_6595	3.75695	4.10922	5.0187	4.29496	-1.98963	-2.10494	-2.33359	-2.14272	-2.14288	-2.19116	-2.12267	-2.15224	ribosomal protein L3 [Chlamydomonas reinhardtii]
CyaP_4209	0.989709	0.796223	2.30901	1.36498	-0.68249	-0.68249	-0.68249	-0.68249	-0.68249	-0.68249	-0.68249	-0.68249	Fe-assimilating protein 1 [Chlamydomonas reinhardtii]
CyaP_19958	3.74901	1.20594	0.640341	1.8651	-0.932549	-0.932549	-0.932549	-0.932549	-0.932549	-0.932549	-0.932549	-0.932549
CyaP_9799	1.47553	0.623147	1.30951	1.13606	-0.577231	-0.577231	-0.577231	-0.577231	-0.522036	-0.577231	-0.577231	-0.558833	3',5'-cyclic-nucleotide phosphodiesterase, partial [Chlamydomonas reinhardtii]
CyaP_64430	0.676477	1.96376	3.00469	1.88164	-0.940821	-0.940821	-0.940821	-0.940821	-0.940821	-0.940821	-0.940821	-0.940821
CyaP_27592	1.39103	1.26433	1.60887	1.42141	-1.41509	-0.161707	-0.359201	-0.645333	-0.2789	-0.931727	-1.11761	-0.776078	rRNA-processing protein efg1 [Cajanus cajan]
CyaP_16942	1.87113	0.586964	1.68089	1.37966	-0.689831	-0.689831	-0.689831	-0.689831	-0.689831	-0.689831	-0.689831	-0.689831	mitochondrial transcription termination factor [Chlamydomonas reinhardtii]
CyaP_9367	0.590522	0.841831	0.668625	0.700326	-0.58899	-0.430652	-0.58899	-0.536211	0.150859	-0.285647	-0.357557	-0.164115	alpha-aminoadipic semialdehyde synthase-like [Malus domestica]
CyaP_17064	-0.460141	-0.460141	-0.460141	-0.460141	0.702714	0.664849	0.149614	0.505725	-0.460141	-0.460141	0.783528	-0.0455846	anoctamin-like protein At1g73020 [Brassica napus]
CyaP_29784	-1.01499	-0.856605	-1.18067	-1.01742	0.737878	0.557441	0.268875	0.521398	0.6153	0.13207	0.740703	0.496024
CyaP_50247	0.728663	0.754745	0.420744	0.634717	-0.435155	0.56416	-0.508289	-0.126428	-0.508289	-0.508289	-0.508289	-0.508289
CyaP_61543	2.09048	0.723235	1.91787	1.57719	-0.835522	-0.835522	-0.835522	-0.835522	-0.835522	-0.692782	-0.696708	-0.741671	acyl-carrier protein [Chlamydomonas reinhardtii]
CyaP_49973	-0.631736	-0.631736	-0.631736	-0.631736	0.147314	1.40318	0.818222	0.789573	-0.631736	0.789959	-0.631736	-0.157838	actin-depolymerizing factor 3 [Brachypodium distachyon]
CyaP_60118	1.14068	0.918357	1.62261	1.22722	-0.635004	-0.567365	-0.635004	-0.612458	-0.635004	-0.574265	-0.635004	-0.614758	carbohydrate-binding module family 20 protein [Micromonas pusilla CCMP1545]
CyaP_27242	3.49302	4.22666	5.11454	4.27808	-1.77724	-2.41786	-2.41786	-2.20432	-2.19753	-2.00752	-2.01623	-2.07376
CyaP_33388	-2.64485	-2.15037	-2.56696	-2.45406	1.54239	1.52514	1.88152	1.64968	1.01575	0.928558	0.468815	0.804374	fatty acid synthase subunit alpha-like [Quercus suber]
CyaP_39480	1.54505	1.25324	1.94647	1.58159	-0.800916	-0.800916	-0.800916	-0.800916	-0.800916	-0.740177	-0.800916	-0.78067
CyaP_56729	1.74846	1.0996	1.71174	1.51994	-0.759968	-0.759968	-0.759968	-0.759968	-0.759968	-0.759968	-0.759968	-0.759968	HVA22-like protein e [Selaginella moellendorffii]
CyaP_56977	-0.272261	2.33686	3.57867	1.88109	-0.967364	-0.967364	-0.806443	-0.913724	-0.967364	-0.967364	-0.967364	-0.967364
CyaP_47489	1.06689	1.07141	1.05872	1.06568	-0.605306	-0.510394	-0.605306	-0.573669	-0.495611	-0.375103	-0.605306	-0.492007
CyaP_53241	-0.968251	-0.968251	-0.968251	-0.968251	0.0281376	0.632494	0.0560685	0.2389	0.705757	0.878142	0.604154	0.729351
CyaP_60272	1.19164	0.506065	2.29314	1.33028	-0.665142	-0.665142	-0.665142	-0.665142	-0.665142	-0.665142	-0.665142	-0.665142	NADH:ubiquinone oxidoreductase 14 kDa subunit [Chlamydomonas reinhardtii]
CyaP_33545	-1.45189	-1.44956	-1.75874	-1.5534	-1.07078	0.9837	0.876785	0.263235	1.26345	1.37663	1.2304	1.29016
CyaP_58586	2.21377	1.62778	2.04318	1.96158	-0.980789	-0.980789	-0.980789	-0.980789	-0.980789	-0.980789	-0.980789	-0.980789
CyaP_58992	0.576087	1.32717	1.76683	1.22336	-0.611681	-0.611681	-0.611681	-0.611681	-0.611681	-0.611681	-0.611681	-0.611681	peroxisomal membrane MPV17/PMP22-like protein [Chlamydomonas reinhardtii]
CyaP_58764	3.48386	0.1833	-0.30332	1.12128	-0.577134	-0.577134	-0.577134	-0.577134	-0.478175	-0.577134	-0.577134	-0.544148	potassium transporter [Arabidopsis thaliana]
CyaP_1200	-1.6452	-0.986216	-1.36497	-1.33213	0.864388	0.588785	0.514459	0.655878	0.79382	0.713113	0.521818	0.676251
CyaP_18294	-0.703615	-0.703615	-0.703615	-0.703615	0.509265	-0.0519321	-0.119615	0.112573	1.28006	0.480348	0.0127172	0.591042	F-box/kelch-repeat protein At4g39560-like [Brassica napus]
CyaP_63467	1.50947	1.76512	2.21434	1.82964	-0.954939	-0.954939	-0.954939	-0.954939	-0.834587	-0.834587	-0.954939	-0.874705	clp protease adaptor protein [Chlamydomonas reinhardtii]
CyaP_63616	2.16151	0.980827	1.82672	1.65635	-0.828176	-0.828176	-0.828176	-0.828176	-0.828176	-0.828176	-0.828176	-0.828176	plastid ribosomal protein L21 [Chlamydomonas reinhardtii]
CyaP_27879	-0.644623	-0.644623	-0.644623	-0.644623	0.233514	-0.644623	0.26611	-0.0483333	0.846973	0.943702	0.288194	0.692956	translocase of chloroplast 33, chloroplastic [Populus trichocarpa]
CyaP_10797	1.15042	1.56627	2.29795	1.67155	-0.855694	-0.814451	-0.817258	-0.829134	-0.855694	-0.855694	-0.815854	-0.842414	starch branching enzyme [Chlamydomonas reinhardtii]
CyaP_62719	0.943034	0.751076	2.16323	1.28578	-0.64289	-0.64289	-0.64289	-0.64289	-0.64289	-0.64289	-0.64289	-0.64289	chaperonin 20 [Chlamydomonas reinhardtii]
CyaP_40651	-1.45023	-1.45023	-1.45023	-1.45023	0.463187	0.467394	0.928005	0.619529	0.369439	0.24621	1.87645	0.8307
CyaP_54551	0.0448805	-0.0670423	0.6567	0.211513	-0.824892	-0.788044	-0.813402	-0.80878	0.118714	0.888125	0.784962	0.597267	ubiquitin carboxyl-terminal hydrolase 12-like, partial [Carica papaya]
CyaP_58	3.46582	4.6339	5.09707	4.39893	-2.25558	-2.47916	-2.24853	-2.32776	-1.64923	-2.07092	-2.49338	-2.07118	ribosomal protein L13a [Chlamydomonas reinhardtii]
CyaP_63554	0.833306	1.51756	1.89541	1.41543	-0.707713	-0.707713	-0.707713	-0.707713	-0.707713	-0.707713	-0.707713	-0.707713	peroxisomal membrane protein 11A-like [Hevea brasiliensis]
CyaP_39875	-2.03891	-1.49841	-1.68796	-1.74176	1.0128	1.15838	1.56287	1.24469	0.750346	0.520869	0.220005	0.497073	fatty acid synthase subunit alpha-like [Quercus suber]
CyaP_55275	1.69564	1.51903	2.00957	1.74141	-0.890766	-0.890766	-0.890766	-0.890766	-0.890766	-0.770414	-0.890766	-0.850648	plastid ribosomal protein L33 [Chlamydomonas reinhardtii]
CyaP_23393	1.94355	0.758585	1.50531	1.40248	-0.773372	-0.770953	-0.659385	-0.73457	-0.729271	-1.02676	-0.247706	-0.667911	WD repeat-containing protein 92 [Selaginella moellendorffii]
CyaP_31677	-1.82512	-2.22128	-1.18074	-1.74238	1.3966	1.56196	1.26324	1.40727	0.567402	0.661751	-0.223811	0.335114
CyaP_4333	2.37382	0.156546	0.555407	1.02859	-0.514295	-0.514295	-0.514295	-0.514295	-0.514295	-0.514295	-0.514295	-0.514295	photosystem II stability/assembly factor HCF136, partial [Chlamydomonas reinhardtii]
CyaP_49954	-1.35691	-1.36302	-1.58001	-1.43331	1.00112	0.825254	0.916303	0.914226	0.707112	0.598788	0.251351	0.519084	protein ACTIVITY OF BC1 COMPLEX KINASE 7, chloroplastic-like isoform X2 [Physcomitrella patens]
CyaP_15625	0.755383	2.43578	3.53811	2.24309	-1.13759	-1.13759	-1.13759	-1.13759	-1.13759	-1.04133	-1.13759	-1.1055	unnamed product [Ostreococcus tauri]
CyaP_57530	1.01151	0.786291	0.813865	0.870555	-0.435277	-0.435277	-0.435277	-0.435277	-0.435277	-0.435277	-0.435277	-0.435277
CyaP_57573	-1.40603	-0.955624	-1.05884	-1.14016	1.28578	1.3475	1.68017	1.43782	0.0927738	-0.227878	-0.757853	-0.297652
CyaP_55617	1.60534	1.07361	2.32997	1.66964	-0.834819	-0.834819	-0.834819	-0.834819	-0.834819	-0.834819	-0.834819	-0.834819	isopropylmalate dehydratase, small subunit [Chlamydomonas reinhardtii]
CyaP_37911	1.2575	0.938118	0.963589	1.05307	0.235382	-0.913102	-0.2386	-0.30544	-0.27349	-0.904974	-1.06443	-0.74763	50S ribosomal protein L2 (plastid) [Chondrus crispus]
CyaP_23797	-0.457377	-0.457377	-0.457377	-0.457377	1.14764	0.667613	0.186018	0.667091	-0.207628	-0.314637	-0.106879	-0.209715	very-long-chain enoyl-CoA reductase isoform X2 [Elaeis guineensis]
CyaP_10091	2.31492	1.03818	1.18189	1.51166	-0.794105	-0.794105	-0.680404	-0.756204	-0.738909	-0.733365	-0.794105	-0.75546	low-CO2-inducible protein [Chlamydomonas reinhardtii]
CyaP_31892	-0.454861	-0.454861	-0.454861	-0.454861	0.101936	-0.454861	-0.0477805	-0.133569	0.463525	0.410662	0.891103	0.58843
CyaP_17872	-2.20686	-0.939548	-2.01739	-1.72127	0.945795	0.918986	0.851138	0.905306	0.842893	0.754611	0.850374	0.815959	NHL repeat-containing protein 2-like isoform X3 [Arachis ipaensis]
CyaP_8433	1.30846	0.895007	1.34439	1.18262	-0.86105	-0.786527	-0.825538	-0.824372	-0.460796	-0.359127	-0.254819	-0.358247	zinc finger protein BRUTUS-like At1g18910 [Asparagus officinalis]
CyaP_47400	0.155156	0.0638018	1.34727	0.522077	-0.0763988	-0.297967	-0.297967	-0.224111	-0.297967	-0.297967	-0.297967	-0.297967	ubiquinone biosynthesis protein [Coccomyxa subellipsoidea C-169]
CyaP_7030	2.7142	1.75314	2.66588	2.37774	-1.21569	-1.21569	-1.21569	-1.21569	-1.05477	-1.21569	-1.21569	-1.16205	plastid ribosomal protein L6 [Chlamydomonas reinhardtii]
CyaP_62939	1.86217	0.301847	1.26069	1.14157	-0.570785	-0.570785	-0.570785	-0.570785	-0.570785	-0.570785	-0.570785	-0.570785	flagellar associated protein, partial [Chlamydomonas reinhardtii]
CyaP_763	1.21475	0.398205	1.65346	1.08881	-0.544403	-0.544403	-0.544403	-0.544403	-0.544403	-0.544403	-0.544403	-0.544403
CyaP_55432	0.815797	1.11361	1.8977	1.2757	-0.637852	-0.637852	-0.637852	-0.637852	-0.637852	-0.637852	-0.637852	-0.637852
CyaP_56242	1.05729	0.648836	1.4281	1.04474	-0.522371	-0.522371	-0.522371	-0.522371	-0.522371	-0.522371	-0.522371	-0.522371	nucleosome assembly protein [Chlamydomonas reinhardtii]
CyaP_29771	2.2115	2.95138	2.50687	2.55658	-1.48472	-1.48472	-0.833036	-1.26749	-1.48472	-0.897834	-1.48472	-1.28909
CyaP_56884	3.84994	4.68097	5.59314	4.70802	-2.34571	-2.46859	-2.64207	-2.48546	-1.94508	-2.22767	-2.49494	-2.22256	ribosomal protein L6 [Chlamydomonas reinhardtii]
CyaP_50694	-1.72359	-1.07524	-1.73792	-1.51225	0.82822	0.798625	0.458481	0.695109	0.841589	0.750153	0.859676	0.817139	P-loop containing nucleoside triphosphate hydrolases superfamily protein [Arabidopsis thaliana]
CyaP_18133	0.666879	0.229757	0.598	0.498212	-0.265938	-0.265938	-0.265938	-0.265938	-0.254443	-0.265938	-0.17644	-0.232274	protein phosphatase 2A regulatory subunit [Micromonas pusilla CCMP1545]
CyaP_32215	-0.641167	-1.83349	-2.03955	-1.50473	0.912576	0.906173	0.869256	0.896001	0.605141	0.672183	0.548874	0.608733	thioredoxin-like protein AAED1, chloroplastic isoform X3 [Ananas comosus]
CyaP_46854	-0.307566	-0.307566	-0.307566	-0.307566	0.521878	0.194255	0.716754	0.477629	0.104944	-0.307566	-0.307566	-0.170063	dmX-like protein 1 [Glycine max]
CyaP_58965	0.992563	0.605055	1.88725	1.16162	-0.580811	-0.580811	-0.580811	-0.580811	-0.580811	-0.580811	-0.580811	-0.580811	prenylated rab acceptor family protein, partial [Chlamydomonas reinhardtii]
CyaP_48122	4.53118	2.23822	2.23938	3.00293	-1.52885	-1.18025	-1.90257	-1.53723	-0.739028	-1.51941	-2.13867	-1.4657	light-harvesting complex II chlorophyll a-b binding protein M3 [Chlamydomonas reinhardtii]
CyaP_55295	1.68904	1.56184	2.02076	1.75722	-0.839336	-0.838031	-0.983382	-0.886916	-0.733633	-0.983382	-0.893884	-0.8703
CyaP_766	1.6746	0.679426	2.15434	1.50279	-0.751395	-0.751395	-0.751395	-0.751395	-0.751395	-0.751395	-0.751395	-0.751395	nucleosome assembly protein [Chlamydomonas reinhardtii]
CyaP_10535	-1.80301	-1.74233	-1.57943	-1.70826	0.479991	0.663196	1.1617	0.768294	0.845905	0.909256	1.06473	0.939962
CyaP_13908	-1.33237	-1.14628	-1.98409	-1.48758	1.20562	1.08376	0.922009	1.07046	0.494207	0.417082	0.340067	0.417118	acetyltransferase/acyltransferase [Chlamydomonas reinhardtii]
CyaP_10759	1.35559	0.664082	0.845954	0.955208	-0.485178	-0.485178	-0.485178	-0.485178	-0.439735	-0.485178	-0.485178	-0.47003
CyaP_9462	-1.93755	-1.27592	-1.64258	-1.61868	1.04324	0.991942	0.869708	0.968296	0.813453	0.683032	0.454671	0.650385	pentatricopeptide repeat-containing protein At5g24830 isoform X4 [Ziziphus jujuba]
CyaP_49250	-0.961874	-1.18751	-1.53796	-1.22911	1.00675	0.961367	0.793593	0.920571	0.153479	0.428051	0.344098	0.308543	S-adenosylmethionine carrier 1, chloroplastic/mitochondrial-like [Physcomitrella patens]
CyaP_6695	1.14562	1.28113	1.66964	1.36547	-0.716338	-0.716338	-0.716338	-0.716338	-0.514705	-0.716338	-0.716338	-0.649127	fructose-1,6-bisphosphate aldolase [Chlamydomonas reinhardtii]
CyaP_57815	1.36927	0.6138	1.57774	1.18694	-0.593468	-0.593468	-0.593468	-0.593468	-0.593468	-0.593468	-0.593468	-0.593468	endosulfine cAMP-regulated phosphoprotein [Chlamydomonas reinhardtii]
CyaP_3030	0.95739	0.63327	0.899272	0.829977	-0.439865	-0.439865	-0.290606	-0.390112	-0.439865	-0.439865	-0.439865	-0.439865	carbamoyl phosphate synthase, small subunit [Chlamydomonas reinhardtii]
CyaP_9022	3.21272	2.94176	4.21001	3.45483	-1.77473	-1.65438	-1.77473	-1.73462	-1.71954	-1.66638	-1.77473	-1.72022	eukaryotic initiation factor [Chlamydomonas reinhardtii]
CyaP_34867	1.72476	1.23833	0.929039	1.29738	-0.699501	-0.617883	-0.438774	-0.585386	-0.850935	-0.81895	-0.466081	-0.711989	dpy-30 like protein [Micromonas pusilla CCMP1545]
CyaP_40440	-0.247597	1.27002	1.87555	0.965989	-0.491266	-0.491266	-0.491266	-0.491266	-0.491266	-0.441636	-0.491266	-0.474723	full-length thiazole biosynthetic enzyme [Chlamydomonas reinhardtii]
CyaP_50052	3.2271	-1.08317	1.01039	1.05144	-1.08317	-1.08317	2.26152	0.0317273	-1.08317	-1.08317	-1.08317	-1.08317	protein RETICULATA-RELATED 4, chloroplastic-like [Carica papaya]
CyaP_21582	-0.98938	-0.98938	-0.98938	-0.98938	0.992472	0.371265	-0.172166	0.39719	1.56987	0.62368	-0.416976	0.59219
CyaP_30121	-0.828319	-0.828319	-0.67646	-0.777699	1.20378	1.05178	0.547971	0.934511	-0.0350474	-0.0184931	-0.416893	-0.156811
CyaP_41668	0.923363	-0.890572	1.46049	0.497761	0.267119	1.30824	-0.396924	0.392811	-0.890572	-0.890572	-0.890572	-0.890572
CyaP_22417	-0.652155	-1.37562	-1.41069	-1.14615	0.920884	0.838237	0.824798	0.861306	0.27702	0.229444	0.348076	0.284847	dnaJ protein P58IPK homolog [Spinacia oleracea]
CyaP_15786	1.19196	0.986322	1.49288	1.22372	-0.14185	-0.0304338	0.269889	0.0325348	-0.910371	-1.11097	-1.74742	-1.25625	myelin transcription factor 1 [Selaginella moellendorffii]
CyaP_64691	1.15196	1.04757	1.28432	1.16128	-0.623724	-0.568528	-0.522074	-0.571442	-0.623724	-0.623724	-0.522074	-0.589841	acetolactate synthase, large subunit [Chlamydomonas reinhardtii]
CyaP_9728	3.14617	2.34733	3.11224	2.86858	-1.19604	-1.4696	-1.62794	-1.43119	-1.4163	-1.5548	-1.34105	-1.43738	eukaryotic initiation factor 4A-like protein [Chlamydomonas reinhardtii]
CyaP_37267	-1.73116	-1.27025	-2.29092	-1.76411	1.32528	1.26342	0.612551	1.06709	0.958357	0.652699	0.480013	0.697023	serine protease SPPA, chloroplastic-like [Coffea arabica]
CyaP_43993	1.27598	1.30618	1.74693	1.44303	-0.82087	-0.286334	-0.342797	-0.483334	-1.06729	-1.09949	-0.712302	-0.959695	mitogen-activated protein kinase-binding protein 1 isoform X2 [Momordica charantia]
CyaP_54334	0.309429	1.23557	1.43742	0.99414	-0.499774	0.364662	-0.615925	-0.250345	-1.01913	-0.719473	-0.492782	-0.743795
CyaP_5327	0.866407	1.24243	1.78276	1.2972	-0.648599	-0.648599	-0.648599	-0.648599	-0.648599	-0.648599	-0.648599	-0.648599	biotin carboxylase, acetyl-CoA carboxylase component [Chlamydomonas reinhardtii]
CyaP_33223	1.71855	-1.06847	0.102741	0.250941	1.80672	-1.06847	1.67849	0.805583	-1.04557	-1.05554	-1.06847	-1.05652	3beta-hydroxysteroid-dehydrogenase/decarboxylase-like [Setaria italica]
CyaP_570	1.53371	1.04828	1.55978	1.38059	-0.652954	-0.455259	-0.114068	-0.407427	-0.949027	-0.800461	-1.16999	-0.97316	putative disease resistance protein RGA4 [Glycine max]
CyaP_58440	2.26237	0.542931	0.96436	1.25655	-0.628276	-0.628276	-0.628276	-0.628276	-0.628276	-0.628276	-0.628276	-0.628276	peptidyl-prolyl cis-trans isomerase, FKBP-type [Chlamydomonas reinhardtii]
CyaP_8052	-2.38478	-3.03496	-3.08441	-2.83472	1.36585	1.69196	1.5595	1.53911	1.22057	1.38145	1.2848	1.29561	Peptidase S16, lon N-terminal [Ostreococcus tauri]
CyaP_25396	-0.778883	-0.778883	-0.778883	-0.778883	-0.229953	0.450705	0.999326	0.406692	-0.0945131	-0.34059	1.55168	0.372191	mastigoneme-like protein [Micromonas pusilla CCMP1545]
CyaP_23525	-1.23942	-1.11868	-1.71017	-1.35609	0.871004	0.756289	0.922118	0.849804	0.520317	0.554352	0.444184	0.506284	GATA transcription factor 20-like [Phoenix dactylifera]
CyaP_39381	-1.1775	-1.02549	-1.15682	-1.11994	1.20473	1.06131	1.24222	1.16942	-0.00781471	-0.0914715	-0.049154	-0.0494801	pentatricopeptide repeat-containing protein At5g42310, chloroplastic-like [Malus domestica]
CyaP_50431	-1.40408	-1.08418	-1.03622	-1.17483	0.975524	0.732894	0.802135	0.836851	0.541253	0.397175	0.0755018	0.337977
CyaP_22962	3.42987	0.435805	0.546741	1.4708	-0.735402	-0.735402	-0.735402	-0.735402	-0.735402	-0.735402	-0.735402	-0.735402	inositol phosphatase-like protein [Chlamydomonas reinhardtii]
CyaP_39972	2.86544	2.33726	3.75287	2.98519	-1.51043	-1.40341	-1.51043	-1.47476	-1.51043	-1.51043	-1.51043	-1.51043	small ARF-related GTPase [Chlamydomonas reinhardtii]
CyaP_44804	1.43479	0.785503	1.33135	1.18388	-0.518457	-0.531583	-0.691175	-0.580405	-0.678954	-0.614109	-0.517369	-0.603477	BTB/POZ domain-containing protein At3g09030 [Citrus clementina]
CyaP_21583	-0.950474	-0.950474	-0.950474	-0.950474	0.796699	0.479276	-0.307079	0.322965	1.45416	0.233489	0.194878	0.627508
CyaP_21808	-0.104156	0.161324	0.543807	0.200325	-0.456914	-0.456914	-0.456914	-0.456914	-0.456914	0.912133	0.314549	0.256589	chloride channel protein CLC-d [Arabidopsis lyrata subsp. lyrata]
CyaP_57744	0.981393	1.59549	2.10543	1.56077	-0.811046	-0.811046	-0.627083	-0.749725	-0.811046	-0.811046	-0.811046	-0.811046
CyaP_6929	3.37625	5.08871	5.69314	4.71937	-2.01279	-2.71986	-2.12836	-2.287	-2.09581	-2.43448	-2.7668	-2.43236	ribosomal protein L27a [Chlamydomonas reinhardtii]
CyaP_6740	-1.58416	-1.4653	-1.52456	-1.52467	0.758326	0.832394	0.905723	0.832148	0.674716	0.786028	0.616836	0.692527	zinc finger protein CONSTANS-LIKE 6 isoform X1 [Momordica charantia]
CyaP_57637	1.33214	0.774921	1.79408	1.30038	-0.67398	-0.67398	-0.67398	-0.67398	-0.67398	-0.53124	-0.67398	-0.6264	small nuclear ribonucleoprotein Sm D1, partial [Chlamydomonas reinhardtii]
CyaP_27159	0.101955	1.47993	3.09872	1.5602	-0.780101	-0.780101	-0.780101	-0.780101	-0.780101	-0.780101	-0.780101	-0.780101	flagellar associated protein [Chlamydomonas reinhardtii]
CyaP_64527	3.52169	4.67802	5.24898	4.4829	-2.02849	-1.9814	-2.65112	-2.22034	-1.42628	-3.66262	-1.69878	-2.26256	ribosomal protein L18 [Chlamydomonas reinhardtii]
CyaP_54414	-0.399344	-0.399344	-0.399344	-0.399344	0.578119	0.269683	0.915063	0.587622	-0.399344	-0.399344	0.233855	-0.188278
CyaP_24421	-0.598674	0.911739	1.18159	0.498219	0.442871	0.646081	-0.00570493	0.361083	-0.859301	-0.859301	-0.859301	-0.859301
CyaP_5031	3.96058	2.28768	2.84852	3.03226	-1.61203	-1.45513	-1.54031	-1.53582	-1.44678	-1.61437	-1.42816	-1.49644	light-harvesting protein of photosystem I [Chlamydomonas reinhardtii]
CyaP_20212	3.04906	0.251691	0.933334	1.41136	-0.662184	-0.724306	-0.724306	-0.703599	-0.724306	-0.674675	-0.724306	-0.707762	granule-bound starch synthase I [Chlamydomonas reinhardtii]
CyaP_61894	-1.48346	-0.606578	-1.37555	-1.1552	0.845643	0.93879	0.982247	0.922227	0.395105	0.179117	0.124686	0.232969	transcription factor UNE10 isoform X5 [Sorghum bicolor]
CyaP_7691	3.57718	0.263224	0.3385	1.39297	-0.648413	-0.721548	-0.721548	-0.697169	-0.644305	-0.721548	-0.721548	-0.6958	heat shock protein 90A [Chlamydomonas reinhardtii]
CyaP_63004	2.8689	4.4651	4.90959	4.0812	-2.61923	-2.61923	-2.15352	-2.46399	-0.852424	-1.83096	-2.16822	-1.6172	ribosomal protein S19 [Chlamydomonas reinhardtii]
CyaP_61494	-1.06489	-1.13471	-1.51944	-1.23968	0.820251	0.754681	0.602626	0.725853	0.531294	0.557087	0.453095	0.513825	ubiquinone/menaquinone biosynthesis methlytransferase [Micromonas commoda]
CyaP_8040	1.45413	0.626147	1.78063	1.28697	-0.643484	-0.643484	-0.643484	-0.643484	-0.643484	-0.643484	-0.643484	-0.643484	EMP/nonaspanin domain family protein [Chlamydomonas reinhardtii]
CyaP_27725	3.6513	1.39189	0.738532	1.92724	-1.01165	-1.01165	-0.909996	-0.977763	-1.01165	-0.825146	-1.01165	-0.949479
CyaP_41309	-1.10856	-1.18762	-1.56168	-1.28595	-0.37645	1.41523	1.39363	0.810804	1.32409	1.16428	-1.06292	0.475148	putative E3 ubiquitin-protein ligase HERC2 [Monoraphidium neglectum]
CyaP_30060	-0.542069	-0.542069	-0.542069	-0.542069	1.32028	0.57629	-0.174698	0.573958	0.156594	-0.542069	0.289808	-0.0318892	similar to phosphoribosylanthranilate transferase [Cyanidioschyzon merolae strain 10D]
CyaP_44462	-0.980041	-1.14546	-1.0834	-1.06963	0.490698	0.665291	0.660639	0.605543	0.501426	0.614835	0.276006	0.464089
CyaP_4015	0.790068	0.704783	1.03829	0.84438	-0.42219	-0.42219	-0.42219	-0.42219	-0.42219	-0.42219	-0.42219	-0.42219	tryptophan synthase beta subunit [Chlamydomonas reinhardtii]
CyaP_54498	3.91719	5.03527	6.03663	4.99636	-2.0141	-1.97622	-2.44294	-2.14442	-2.48468	-3.03558	-3.03558	-2.85194	ribosomal protein S18 [Chlamydomonas reinhardtii]
CyaP_13792	0.00615052	1.31727	2.30388	1.2091	-0.60455	-0.60455	-0.60455	-0.60455	-0.60455	-0.60455	-0.60455	-0.60455	methylase [Chlamydomonas reinhardtii]
CyaP_49714	1.5269	0.425865	0.758646	0.903805	-0.464776	-0.464776	-0.464776	-0.464776	-0.387533	-0.464776	-0.464776	-0.439029	ADP-glucose pyrophosphorylase large subunit [Chlamydomonas reinhardtii]
CyaP_27759	3.81949	3.22408	4.04902	3.69753	-1.69956	-1.9947	-1.82221	-1.83882	-1.91746	-1.75347	-1.9052	-1.85871
CyaP_43382	-2.41027	-1.00015	-1.46283	-1.62442	0.843576	0.84901	0.833917	0.842168	0.867086	0.779709	0.699959	0.782251	PAS domain protein [Chlamydomonas reinhardtii]
CyaP_6300	2.98318	1.20825	1.67616	1.95586	-1.01023	-1.01023	-0.959201	-0.993217	-1.01023	-0.867485	-1.01023	-0.962645
CyaP_62032	0.441783	0.845475	1.54025	0.942501	-0.47125	-0.47125	-0.47125	-0.47125	-0.47125	-0.47125	-0.47125	-0.47125	R-SNARE protein, Sec22-family [Chlamydomonas reinhardtii]
CyaP_4895	0.996534	0.422322	0.896286	0.771714	-0.385857	-0.385857	-0.385857	-0.385857	-0.385857	-0.385857	-0.385857	-0.385857	Golgi apparatus protein 1 [Monoraphidium neglectum]
CyaP_5285	1.63008	1.2144	1.40262	1.4157	-0.672469	-0.390904	-0.355902	-0.473092	-1.11495	-0.800672	-0.912203	-0.94261	aldehyde dehydrogenase family 7 member A1 isoform X2 [Arachis ipaensis]
CyaP_5214	1.93953	1.04298	2.18476	1.72242	-0.861212	-0.861212	-0.861212	-0.861212	-0.861212	-0.861212	-0.861212	-0.861212	vacuolar ATP synthase subunit E [Chlamydomonas reinhardtii]
CyaP_62961	1.84407	2.7856	4.42755	3.01907	-1.50954	-1.50954	-1.50954	-1.50954	-1.50954	-1.50954	-1.50954	-1.50954	rieske ferredoxin [Chlamydomonas reinhardtii]
CyaP_5502	3.11912	1.1672	0.784663	1.69033	-0.86702	-0.86702	-0.86702	-0.86702	-0.800759	-0.86702	-0.802137	-0.823305
CyaP_49949	-2.05146	-1.3409	-1.2523	-1.54822	1.33945	0.907688	0.799041	1.01539	0.646595	0.518663	0.43321	0.532823	putative aarF domain-containing protein kinase [Monoraphidium neglectum]
CyaP_61403	1.09801	0.532498	0.41251	0.681006	-0.299144	-0.348775	-0.348775	-0.332231	-0.348775	-0.348775	-0.348775	-0.348775	chloroplast DnaJ-like protein [Chlamydomonas reinhardtii]
CyaP_56122	1.2344	0.817948	1.08679	1.04638	-0.576664	-0.618525	-0.240344	-0.478511	-0.444311	-0.553212	-0.706077	-0.567867	ammonium transporter [Monoraphidium neglectum]
CyaP_57635	-2.14994	-1.01074	-1.04468	-1.40179	1.27044	1.34679	0.986585	1.20127	0.0511284	-0.278279	0.828692	0.200514	NmrA-like [Ostreococcus tauri]
CyaP_17839	2.19036	1.73935	2.35136	2.09369	-1.10242	-1.10242	-1.10242	-1.10242	-1.10242	-0.768994	-1.10242	-0.991276	transketolase [Chlamydomonas reinhardtii]
CyaP_34587	-2.22595	-1.30071	-1.41777	-1.64814	1.03408	1.22573	1.69501	1.31827	0.676706	0.323476	-0.0105788	0.329868	fatty acid synthase subunit beta-like [Quercus suber]
CyaP_891	-0.512794	-1.02808	-1.03842	-0.859766	0.964673	1.37433	1.23872	1.19257	0.0386091	0.12942	-1.16644	-0.332805
CyaP_24172	-2.42814	-2.42814	-1.82882	-2.22836	1.38426	0.870228	1.10692	1.12047	1.75042	0.588894	0.984374	1.1079	E3 ubiquitin-protein ligase complex slx8-rfp subunit slx8-like [Momordica charantia]
CyaP_64886	1.37159	0.322986	1.21658	0.970386	-0.485193	-0.485193	-0.485193	-0.485193	-0.485193	-0.485193	-0.485193	-0.485193	glycerol-3-phosphate acyltransferase [Chlamydomonas reinhardtii]
CyaP_58895	-0.827557	-1.41858	-1.42137	-1.2225	1.02867	0.910572	0.73548	0.891574	0.289348	0.321468	0.381973	0.33093	light-induced protein, chloroplastic-like [Olea europaea var. sylvestris]
CyaP_31057	-2.10372	-1.41797	-1.09888	-1.54019	0.885294	0.953463	1.00496	0.947907	0.314524	0.681877	0.780442	0.592281	unnamed protein product [Chondrus crispus]
CyaP_64850	3.45868	2.27241	2.31289	2.68133	-1.35648	-1.26157	-1.35648	-1.32484	-1.35648	-1.35648	-1.35648	-1.35648	Fe-assimilating protein 2 [Chlamydomonas reinhardtii]
CyaP_16820	1.40333	1.33826	1.56867	1.43675	-0.765007	-0.641659	-0.366857	-0.591174	-1.15384	-0.712149	-0.670746	-0.845577	cell number regulator 5 [Elaeis guineensis]
CyaP_49948	-2.30371	-1.68775	-1.41422	-1.80189	1.34936	1.16807	1.0745	1.19731	0.726541	0.66114	0.426062	0.604581
CyaP_20810	-1.2222	-1.28324	-1.25713	-1.25419	0.944526	0.890851	0.72735	0.854243	0.566783	0.349279	0.283783	0.399948
CyaP_6636	-1.51791	-0.673698	-1.48651	-1.22604	1.23966	0.95215	1.36481	1.18554	-0.0188016	-0.0116981	0.15199	0.0404969
CyaP_61663	1.3968	1.01034	1.52864	1.31193	-0.655963	-0.655963	-0.655963	-0.655963	-0.655963	-0.655963	-0.655963	-0.655963	ubiquitin-conjugating enzyme [Chlamydomonas reinhardtii]
CyaP_60141	0.877871	0.504828	1.64442	1.00904	-0.504519	-0.504519	-0.504519	-0.504519	-0.504519	-0.504519	-0.504519	-0.504519
CyaP_6347	1.74381	1.28435	1.89381	1.64065	-0.820327	-0.820327	-0.820327	-0.820327	-0.820327	-0.820327	-0.820327	-0.820327	plastid ribosomal protein L18 [Chlamydomonas reinhardtii]
CyaP_43216	0.399995	0.454238	0.429178	0.427804	-0.0479664	-0.247089	-0.247089	-0.180715	-0.247089	-0.247089	-0.247089	-0.247089	Short-chain dehydrogenase/reductase SDR [Ostreococcus tauri]
CyaP_45934	-1.70379	-1.70379	-1.70379	-1.70379	1.245	0.656014	0.36075	0.753922	1.39197	1.18432	0.273309	0.949866	ammonium transporter AMT1.6 [Glycine max]
CyaP_24408	0.325804	1.21929	0.798976	0.781355	-0.415771	-0.415771	-0.415771	-0.415771	-0.415771	-0.415771	-0.265211	-0.365584	GroES-like protein [Coccomyxa subellipsoidea C-169]
CyaP_13502	3.27826	0.676543	0.216154	1.39032	-0.661327	-0.668253	-0.723449	-0.684343	-0.723449	-0.723449	-0.671033	-0.705977	membrane AAA-metalloprotease [Chlamydomonas reinhardtii]
CyaP_24905	3.00723	0.624314	1.59982	1.74378	-0.871892	-0.871892	-0.871892	-0.871892	-0.871892	-0.871892	-0.871892	-0.871892	calreticulin 2, calcium-binding protein [Chlamydomonas reinhardtii]
CyaP_56074	1.50429	1.56327	2.56835	1.87864	-0.939318	-0.939318	-0.939318	-0.939318	-0.939318	-0.939318	-0.939318	-0.939318
CyaP_41244	-1.95414	-1.07512	-1.37502	-1.46809	1.0082	0.90042	0.895574	0.934731	0.883225	0.357255	0.359602	0.533361	pentatricopeptide repeat-containing protein At3g14580, mitochondrial [Coffea eugenioides]
CyaP_61965	1.91841	1.16922	2.36709	1.81824	-0.919935	-0.919935	-0.919935	-0.919935	-0.919935	-0.919935	-0.855052	-0.898308	enolase [Chlamydomonas reinhardtii]
CyaP_56124	3.11928	4.50381	5.11751	4.24687	-1.68873	-1.83107	-2.55267	-2.02416	-2.55267	-1.5628	-2.55267	-2.22271	ribosomal protein S13 [Chlamydomonas reinhardtii]
CyaP_18255	1.75268	1.50072	2.01219	1.7552	-0.618933	-1.1182	-0.52308	-0.753405	-0.961909	-0.680003	-1.36346	-1.00179	dual specificity protein phosphatase 1-like isoform X2 [Rosa chinensis]
CyaP_55241	4.5435	6.65577	7.44193	6.21373	-3.53307	-3.53307	-3.53307	-3.53307	-3.53307	-2.53019	-1.97873	-2.68066	ribosomal protein L36, component of cytosolic 80S ribosome and 60S large subunit [Chlamydomonas reinhardtii]
CyaP_30379	2.68824	0.628774	0.878414	1.39848	-0.657879	-0.70751	-0.70751	-0.690966	-0.70751	-0.70751	-0.70751	-0.70751	B-box zinc finger protein [Chlamydomonas reinhardtii]
CyaP_56617	2.25041	0.284329	0.618249	1.051	-0.561262	-0.506066	-0.510238	-0.525855	-0.561262	-0.452904	-0.561262	-0.525143	inorganic pyrophosphatase [Chlamydomonas reinhardtii]
CyaP_54200	0.57322	0.899955	0.735925	0.736366	0.0125247	0.211254	-0.193956	0.00994093	-0.590501	-0.734361	-0.91406	-0.746307
CyaP_63973	-1.25485	-0.886793	-1.31093	-1.15086	0.531687	0.62344	0.631339	0.595489	0.901816	0.291544	0.472749	0.55537	replication factor C subunit 1 [Arabidopsis lyrata subsp. lyrata]
CyaP_4748	-1.46447	-1.12971	-1.98432	-1.52617	1.01903	0.86679	0.841912	0.909245	0.719579	0.52136	0.609824	0.616921
CyaP_8832	1.5565	0.916	2.05926	1.51059	-0.755293	-0.755293	-0.755293	-0.755293	-0.755293	-0.755293	-0.755293	-0.755293	aconitate hydratase [Chlamydomonas reinhardtii]
CyaP_5257	1.24637	0.684813	1.24468	1.05862	-0.529312	-0.529312	-0.529312	-0.529312	-0.529312	-0.529312	-0.529312	-0.529312	3'5'-cyclic nucleotide phosphodiesterase [Volvox carteri f. nagariensis]
CyaP_59566	-1.02142	-2.29608	-1.94731	-1.75494	0.72608	0.970462	1.1033	0.933281	0.450613	0.961461	1.05289	0.821654	methylmalonyl-CoA epimerase, mitochondrial [Camellia sinensis]
CyaP_61416	1.39455	4.66256	5.27025	3.77578	-1.64246	-1.8909	-1.76537	-1.76625	-1.69704	-2.0788	-2.25278	-2.00954	acyl-carrier protein [Chlamydomonas reinhardtii]
CyaP_50633	0.811444	0.350929	-0.00896685	0.384469	0.454434	-0.11908	-0.260245	0.025036	-0.409505	-0.409505	-0.409505	-0.409505	tetratricopeptide repeat protein 1 [Spinacia oleracea]
CyaP_40397	-0.452669	-0.452669	-0.452669	-0.452669	0.65903	0.67232	0.157086	0.496145	-0.155184	0.245994	-0.221237	-0.0434759	E3 ubiquitin-protein ligase SHPRH isoform X2 [Cucurbita moschata]
CyaP_63967	0.989753	-0.0125313	1.11224	0.696486	-0.348243	-0.348243	-0.348243	-0.348243	-0.348243	-0.348243	-0.348243	-0.348243	sodium/phosphate symporter [Chlamydomonas reinhardtii]
CyaP_52590	-2.31139	-0.720355	-0.951615	-1.32779	0.665018	0.769431	0.983733	0.80606	0.494875	0.665888	0.404418	0.521727	flagellar associated membrane protein [Chlamydomonas reinhardtii]
CyaP_40673	-0.236808	-0.236808	-0.236808	-0.236808	-0.236808	-0.236808	-0.236808	-0.236808	0.489151	0.228905	0.702794	0.473617	protein CROWDED NUCLEI 4-like [Brassica napus]
CyaP_61170	1.70985	0.453841	1.21652	1.12674	-0.563369	-0.563369	-0.563369	-0.563369	-0.563369	-0.563369	-0.563369	-0.563369	protein phosphatase 2C [Chlamydomonas reinhardtii]
CyaP_60387	1.6813	1.95832	2.98557	2.2084	-1.14652	-1.01295	-1.14652	-1.102	-1.02617	-1.14652	-1.14652	-1.1064	plastid ribosomal protein L34 [Chlamydomonas reinhardtii]
CyaP_50477	-2.211	-0.597361	-1.22841	-1.34559	0.857837	0.631309	0.999764	0.829637	0.581708	0.640927	0.325229	0.515955	ankyrin-3 [Solanum lycopersicum]
CyaP_10207	-2.91514	-2.91514	-2.91514	-2.91514	1.86989	2.29013	1.80634	1.98879	1.10847	1.0222	0.648384	0.926353	probable protein phosphatase 2C 11 [Arabidopsis lyrata subsp. lyrata]
CyaP_63483	2.18519	1.02744	1.3071	1.50658	-0.753289	-0.753289	-0.753289	-0.753289	-0.753289	-0.753289	-0.753289	-0.753289	glutaredoxin, CPYC type [Chlamydomonas reinhardtii]
CyaP_805	2.92533	3.33543	3.65787	3.30621	-1.97149	-1.63847	-1.80325	-1.8044	-1.20001	-1.48516	-1.82025	-1.5018	ribosomal protein L13 [Chlamydomonas reinhardtii]
CyaP_6682	3.8218	-0.0806706	0.390076	1.37707	-0.688534	-0.688534	-0.688534	-0.688534	-0.688534	-0.688534	-0.688534	-0.688534	low molecular mass early light-inducible protein HV60, chloroplastic-like [Physcomitrella patens]
CyaP_40090	2.09405	1.01594	1.76126	1.62375	-0.811876	-0.811876	-0.811876	-0.811876	-0.811876	-0.811876	-0.811876	-0.811876	eukaryotic initiation factor, partial [Chlamydomonas reinhardtii]
CyaP_58605	0.592622	1.08653	1.78337	1.15417	-0.595146	-0.595146	-0.595146	-0.595146	-0.595146	-0.486788	-0.595146	-0.559027	NADH:ubiquinone oxidoreductase 16.3 kDa subunit [Chlamydomonas reinhardtii]
CyaP_8416	1.45676	0.740254	1.63897	1.27866	-0.31774	-1.46743	0.196834	-0.529447	-1.03228	-0.372356	-0.843004	-0.749214	derlin-2.2-like [Morus notabilis]
CyaP_29662	-1.86996	-0.612717	-1.61157	-1.36475	0.584278	0.646382	0.380202	0.536954	0.976885	0.708218	0.798282	0.827795	basal body protein [Volvox carteri f. nagariensis]
CyaP_17047	2.12973	0.119602	0.25485	0.834727	-0.397097	-0.421417	-0.421417	-0.41331	-0.421417	-0.421417	-0.421417	-0.421417	high affinity nitrate transporter, partial [Chlamydomonas reinhardtii]
CyaP_64526	4.01944	3.12167	4.19436	3.77849	-1.89817	-2.09599	-1.90243	-1.96553	-1.93584	-1.91098	-1.59206	-1.81296
CyaP_61958	2.4183	2.03245	3.37215	2.60763	-1.20909	-1.38669	-1.38669	-1.32749	-1.38669	-1.38669	-1.06707	-1.28015	cytochrome c oxidase 12 kDa subunit [Chlamydomonas reinhardtii]
CyaP_38124	0.816269	-0.271409	0.888743	0.477868	1.55177	-0.931334	0.73996	0.453466	-0.931334	-0.931334	-0.931334	-0.931334	putative F-box/FBD/LRR-repeat protein At1g66300 [Aegilops tauschii subsp. tauschii]
CyaP_12840	-1.41528	-0.636953	-1.23983	-1.09736	0.28286	0.33194	0.363337	0.326046	0.600238	0.766327	0.947364	0.77131
CyaP_10922	1.36497	0.379772	0.884822	0.87652	-0.43826	-0.43826	-0.43826	-0.43826	-0.43826	-0.43826	-0.43826	-0.43826
CyaP_15290	2.90011	1.71852	0.812395	1.81034	-0.659073	-1.1991	-0.936066	-0.931413	-0.238589	-1.1991	-1.1991	-0.87893
CyaP_28835	-1.13107	-1.52436	-1.73771	-1.46438	0.904411	1.4285	1.48123	1.27138	0.459021	0.0121746	0.107809	0.193001
CyaP_57712	1.21314	0.915804	1.76396	1.29764	-0.648818	-0.648818	-0.648818	-0.648818	-0.648818	-0.648818	-0.648818	-0.648818	NADH:ubiquinone oxidoreductase 24 kDa subunit [Chlamydomonas reinhardtii]
CyaP_45679	0.884647	0.865531	1.22063	0.990268	-0.682412	-0.682412	0.441254	-0.307856	-0.682412	-0.682412	-0.682412	-0.682412	G-protein beta WD-40 repeat [Ostreococcus tauri]
CyaP_15489	-0.83665	-1.21703	-1.21275	-1.08881	0.421167	-0.242218	0.51092	0.229957	0.893172	0.873203	0.810185	0.858853	Zinc finger, PHD-finger [Ostreococcus tauri]
CyaP_5153	1.48433	0.703851	1.05932	1.0825	-0.572944	-0.572944	-0.52192	-0.555936	-0.572944	-0.523313	-0.483445	-0.526567	glycine cleavage system, P protein [Chlamydomonas reinhardtii]
CyaP_19405	2.9312	0.21096	0.827871	1.32334	-0.661672	-0.661672	-0.661672	-0.661672	-0.661672	-0.661672	-0.661672	-0.661672	binding protein 1 [Chlamydomonas reinhardtii]
CyaP_57655	3.33209	1.98173	3.21764	2.84382	-1.47835	-1.47835	-1.24938	-1.40203	-1.36866	-1.47835	-1.47835	-1.44179	plastid ribosomal protein L7/L12 [Chlamydomonas reinhardtii]
CyaP_55292	2.43983	0.674928	0.535645	1.2168	-0.608401	-0.608401	-0.608401	-0.608401	-0.608401	-0.608401	-0.608401	-0.608401	glutaredoxin, CPYC type [Chlamydomonas reinhardtii]
CyaP_37037	1.62257	0.297691	2.10104	1.34043	-0.670216	-0.670216	-0.670216	-0.670216	-0.670216	-0.670216	-0.670216	-0.670216	retroelement [Cyanidioschyzon merolae strain 10D]
CyaP_3092	1.21479	0.933417	1.63903	1.26241	-0.631205	-0.631205	-0.631205	-0.631205	-0.631205	-0.631205	-0.631205	-0.631205	cytochrome b561 and DOMON domain-containing protein At4g17280 [Brachypodium distachyon]
CyaP_35884	1.33113	1.25258	1.70055	1.42809	-0.669066	-0.820672	-0.310768	-0.600169	-1.24026	-0.506811	-0.736676	-0.827917	flagellar associated protein [Chlamydomonas reinhardtii]
CyaP_10970	1.34031	0.922299	1.41845	1.22702	-0.675113	-0.675113	-0.61161	-0.653945	-0.675113	-0.433883	-0.61023	-0.573075	chloroplast stem-loop-binding protein [Chlamydomonas reinhardtii]
CyaP_5868	2.09027	1.59051	2.37316	2.01798	-1.03405	-1.03405	-1.03405	-1.03405	-1.03405	-0.96092	-0.956812	-0.983929	bifunctional sensory photoreceptor [Volvox carteri f. nagariensis]
CyaP_10162	1.99912	0.647611	2.96214	1.86962	-0.900018	-0.997629	-0.895979	-0.931209	-0.909487	-0.997629	-0.908131	-0.938416	UDP-Glucose:protein transglucosylase [Chlamydomonas reinhardtii]
CyaP_44581	-1.8161	-0.488796	-1.51597	-1.27362	0.969775	0.699443	1.04306	0.904093	0.404694	0.35347	0.350423	0.369529	epidermal growth factor receptor substrate 15-like isoform X2 [Ananas comosus]
CyaP_30489	-2.82696	-1.05157	-1.52215	-1.80023	1.39178	1.4099	0.901687	1.23446	0.66272	0.410067	0.624522	0.56577
CyaP_57551	3.81001	0.943157	1.66021	2.13779	-1.08718	-1.08718	-1.08718	-1.08718	-0.977484	-1.08718	-1.08718	-1.05061	S-Adenosyl homocysteine hydrolase [Chlamydomonas reinhardtii]
CyaP_63412	2.52238	2.02585	3.2746	2.60761	-1.33858	-1.23156	-1.23693	-1.26903	-1.33858	-1.33858	-1.33858	-1.33858	G-strand telomere binding protein 1 [Chlamydomonas reinhardtii]
CyaP_38761	-0.397307	-0.397307	-0.397307	-0.397307	0.258961	0.114667	1.31066	0.561429	-0.397307	-0.397307	0.302245	-0.164123	similar to actin-related protein Arp4 [Cyanidioschyzon merolae strain 10D]
CyaP_16845	1.70933	0.03749	0.715297	0.820707	-0.410354	-0.410354	-0.410354	-0.410354	-0.410354	-0.410354	-0.410354	-0.410354	plastid-specific ribosomal protein 7 [Chlamydomonas reinhardtii]
CyaP_63271	0.94679	1.0275	1.67103	1.21511	-0.607553	-0.607553	-0.607553	-0.607553	-0.607553	-0.607553	-0.607553	-0.607553	gamma carbonic anhydrase [Chlamydomonas reinhardtii]
CyaP_9795	1.5055	0.349451	0.314664	0.723206	-0.361603	-0.361603	-0.361603	-0.361603	-0.361603	-0.361603	-0.361603	-0.361603	ABC transporter A family member 2-like, partial [Carica papaya]
CyaP_6671	1.21443	1.95637	2.12831	1.76637	-0.883185	-0.883185	-0.883185	-0.883185	-0.883185	-0.883185	-0.883185	-0.883185
CyaP_16536	1.83734	0.117946	0.87594	0.943744	-0.478512	-0.478512	-0.478512	-0.478512	-0.478512	-0.478512	-0.438672	-0.465232	magnesium/proton exchanger-like isoform X3 [Coffea arabica]
CyaP_48438	-1.39686	-1.39686	-1.39686	-1.39686	0.516552	-0.0917693	0.502311	0.309031	1.8298	0.638056	0.795645	1.08783	protein NLP2-like isoform X2 [Oryza sativa Japonica Group]
CyaP_62933	1.78753	0.876822	1.90004	1.52146	-0.78948	-0.78948	-0.616992	-0.731984	-0.78948	-0.78948	-0.78948	-0.78948	translation initiation protein [Chlamydomonas reinhardtii]
CyaP_51690	-1.04431	-0.86211	-1.17129	-1.0259	0.735605	1.02469	0.273911	0.678069	0.025321	0.429459	0.588722	0.347834	thioredoxin-like protein [Volvox carteri f. nagariensis]
CyaP_10202	3.49657	3.92187	4.52395	3.9808	-2.33789	-2.09865	-2.01596	-2.15084	-1.31746	-2.135	-2.03742	-1.82996	ribosomal protein L5 [Chlamydomonas reinhardtii]
CyaP_42343	0.933392	1.2556	1.93985	1.37628	-0.646495	-0.708616	-0.708616	-0.687909	-0.708616	-0.647877	-0.708616	-0.68837	pyruvate dehydrogenase E1 beta subunit [Chlamydomonas reinhardtii]
CyaP_43864	-0.360777	0.319997	-0.0869631	-0.0425811	-0.360777	-0.360777	-0.360777	-0.360777	0.126709	0.518144	0.565222	0.403358
CyaP_1440	0.888181	1.14891	2.22687	1.42132	-0.710661	-0.710661	-0.710661	-0.710661	-0.710661	-0.710661	-0.710661	-0.710661	Pmr5/Cas1p GDSL/SGNH-like acyl-esterase family protein [Medicago truncatula]
CyaP_8160	0.935478	1.40037	2.4018	1.57922	-0.789608	-0.789608	-0.789608	-0.789608	-0.789608	-0.789608	-0.789608	-0.789608
CyaP_51837	3.49091	5.58429	6.16736	5.08086	-2.64575	-2.39785	-3.02624	-2.68995	-1.91712	-2.78484	-2.47077	-2.39091	ribosomal protein S8 [Chlamydomonas reinhardtii]
CyaP_63669	1.86784	0.820077	1.29692	1.32828	-0.62633	-0.699465	-0.699465	-0.675086	-0.699465	-0.699465	-0.56065	-0.653193	rhodanese-like Ca-sensing receptor [Chlamydomonas reinhardtii]
CyaP_54023	2.36182	1.52583	2.48669	2.12478	-1.11987	-0.935907	-1.11987	-1.05855	-0.95895	-1.11987	-1.11987	-1.06623	mitochondrial F1F0 ATP synthase associated 19.5 kDa protein [Chlamydomonas reinhardtii]
CyaP_1506	3.85288	5.17054	6.1952	5.07287	-2.33791	-3.04101	-2.71447	-2.69779	-2.0984	-2.14803	-2.8788	-2.37508	ribosomal protein L27 [Chlamydomonas reinhardtii]
CyaP_34441	3.01572	-0.705212	1.92076	1.41042	-0.705212	-0.705212	-0.705212	-0.705212	-0.705212	-0.705212	-0.705212	-0.705212	putative F-box/LRR-repeat protein 19 [Brassica napus]
CyaP_60132	1.65684	1.79096	2.3178	1.92186	-0.960932	-0.960932	-0.960932	-0.960932	-0.960932	-0.960932	-0.960932	-0.960932	small rab-related GTPase [Chlamydomonas reinhardtii]
CyaP_38636	-0.957093	-1.01368	-1.01368	-0.994816	0.889747	0.426212	0.230601	0.51552	0.457771	0.632025	0.348091	0.479296
CyaP_22757	0.918566	0.280153	0.819112	0.67261	-0.989479	-0.805516	-0.840219	-0.878404	-0.3703	0.482489	0.505193	0.205794	dynein alpha chain, flagellar outer arm [Micromonas commoda]
CyaP_10168	1.71869	0.206804	0.215562	0.713685	-0.356843	-0.356843	-0.356843	-0.356843	-0.356843	-0.356843	-0.356843	-0.356843	vacuolar proton translocating ATPase subunit A [Chlamydomonas reinhardtii]
CyaP_23961	0.199613	-0.575227	1.30055	0.308313	0.979607	-0.575227	0.396362	0.266914	-0.575227	-0.575227	-0.575227	-0.575227
CyaP_3763	1.05133	0.398005	0.617824	0.689052	-0.35303	-0.35303	-0.302006	-0.336022	-0.35303	-0.35303	-0.35303	-0.35303	protein phosphatase 2C catalytic subunit, partial [Chlamydomonas reinhardtii]
CyaP_5448	1.84553	0.963071	1.42577	1.41146	-0.718603	-0.718603	-0.718603	-0.718603	-0.718603	-0.718603	-0.64136	-0.692855
CyaP_18021	2.42188	1.50217	1.35759	1.76055	-0.916826	-0.796474	-0.916826	-0.876708	-0.817867	-0.916826	-0.916826	-0.883839	oxoglutarate:malate antiporter [Chlamydomonas reinhardtii]
CyaP_43142	1.11272	1.37349	1.87394	1.45338	-0.738881	-0.738881	-0.738881	-0.738881	-0.738881	-0.665746	-0.738881	-0.714502	glycine cleavage system, T protein [Chlamydomonas reinhardtii]
CyaP_3308	1.2648	0.25735	0.629531	0.717225	-0.33416	-0.371191	-0.332754	-0.346035	-0.371191	-0.371191	-0.371191	-0.371191
CyaP_3578	2.52284	1.75957	2.16527	2.14923	-0.938857	-1.11361	-1.1239	-1.05879	-0.960587	-1.17646	-1.13426	-1.09044	elongation factor EF-3 [Chlamydomonas reinhardtii]
CyaP_17815	-1.30965	-0.662715	-1.67105	-1.21447	0.695562	0.784584	0.499026	0.659724	0.590082	0.454476	0.61968	0.554746	ATPase ARSA1 [Panicum hallii]
CyaP_6005	2.22093	1.40044	2.17012	1.9305	-0.96525	-0.96525	-0.96525	-0.96525	-0.96525	-0.96525	-0.96525	-0.96525	plastid ribosomal protein S6 [Chlamydomonas reinhardtii]
CyaP_13580	1.96992	1.36819	2.21648	1.85153	-0.925767	-0.925767	-0.925767	-0.925767	-0.925767	-0.925767	-0.925767	-0.925767	E3 ubiquitin ligase [Chlamydomonas reinhardtii]
CyaP_23177	0.471071	0.842711	1.56773	0.960503	-0.703058	-0.705391	-0.490441	-0.632963	-0.645354	0.00600998	-0.343275	-0.32754	nudix hydrolase 23, chloroplastic-like [Glycine soja]
CyaP_47542	-0.398017	-0.542063	-0.542063	-0.494048	-0.176931	0.261164	-0.542063	-0.15261	-0.10377	0.625295	1.41845	0.646658	FH protein interacting protein FIP2-like isoform X5 [Helianthus annuus]
CyaP_63935	3.66375	4.05196	4.37974	4.03181	-1.92694	-2.23262	-1.92085	-2.0268	-1.89419	-1.85884	-2.262	-2.00501
CyaP_32426	-1.85319	-1.32466	-0.850371	-1.34274	0.740078	0.566274	0.953705	0.753352	0.952207	0.518331	0.297625	0.589387
CyaP_48045	-0.989209	-0.989209	-0.989209	-0.989209	0.223671	0.722286	-0.00443759	0.31384	0.737186	0.821851	0.467071	0.675369	unnamed protein product [Chondrus crispus]
CyaP_19723	1.30954	1.42998	1.74034	1.49329	-0.87792	-0.736981	-0.406279	-0.673727	-1.16669	-0.606897	-0.685087	-0.819558	flagellar associated protein [Chlamydomonas reinhardtii]
CyaP_4439	-1.42806	-1.43347	-1.05495	-1.30549	0.956552	0.908289	0.655564	0.840135	0.615739	0.413254	0.367086	0.46536
CyaP_62638	2.66909	0.389394	0.756162	1.27155	-0.65255	-0.65255	-0.601526	-0.635542	-0.65255	-0.602919	-0.65255	-0.636006	protein disulfide isomerase 1 [Chlamydomonas reinhardtii]
CyaP_30300	-2.00996	-0.890882	-1.20153	-1.36746	0.591307	0.799537	0.795656	0.728833	0.597469	0.64197	0.676434	0.638624	guanosine deaminase-like [Papaver somniferum]
CyaP_10085	-2.17853	-2.17853	-2.17853	-2.17853	1.78115	2.01808	1.94737	1.91553	0.851982	0.678853	-0.741836	0.263	catalytic/ hydrolase isoform X4 [Zea mays]
CyaP_26931	-0.482758	-0.482758	-0.482758	-0.482758	0.783279	0.019063	0.579363	0.460568	0.1137	-0.482758	0.435628	0.0221899
CyaP_34253	2.66852	-0.656866	1.92954	1.31373	-0.656866	-0.656866	-0.656866	-0.656866	-0.656866	-0.656866	-0.656866	-0.656866	glutaminyl-peptide cyclotransferase-like [Quercus suber]
CyaP_60033	2.23309	-0.102689	-0.103911	0.675495	-0.34392	-0.34392	-0.34392	-0.34392	-0.34392	-0.306889	-0.34392	-0.331576
CyaP_39524	-1.38494	-1.38494	-1.16214	-1.31067	1.05255	0.506479	0.565902	0.708312	0.682355	0.505702	0.619022	0.60236	LOW QUALITY PROTEIN: phosphoinositide phospholipase C 8 [Arachis ipaensis]
CyaP_15757	-0.73288	-0.73288	-0.73288	-0.73288	1.02926	0.50896	1.48	1.00607	-0.73288	0.646186	-0.73288	-0.273192
CyaP_63153	-1.47277	-0.837546	-1.27604	-1.19545	0.755293	0.77142	0.791516	0.772743	0.564296	0.446	0.257831	0.422709	protein TWIN LOV 1 isoform X2 [Dendrobium catenatum]
CyaP_34413	-1.17576	-2.011	-1.5108	-1.56585	1.02539	1.04061	0.810131	0.95871	0.705283	0.633492	0.482648	0.607141
CyaP_55598	3.53981	2.50136	3.58469	3.20862	-1.55572	-1.54631	-1.65333	-1.58512	-1.65333	-1.65333	-1.56383	-1.6235	adenine nucleotide translocator [Chlamydomonas reinhardtii]
CyaP_59351	2.22373	4.19564	5.2173	3.87889	-1.93944	-1.93944	-1.93944	-1.93944	-1.93944	-1.93944	-1.93944	-1.93944
CyaP_3388	-1.00954	-1.41801	-0.851797	-1.09312	0.940671	1.16554	0.871328	0.992512	0.154614	0.394677	-0.247482	0.100603	methylmalonyl-CoA mutase [Galdieria sulphuraria]
CyaP_61389	0.500224	1.54815	2.34825	1.46554	-0.752555	-0.69736	-0.689052	-0.712989	-0.752555	-0.752555	-0.752555	-0.752555	yippee-like protein [Coccomyxa subellipsoidea C-169]
CyaP_43991	1.0415	1.54112	1.62612	1.40291	-1.09036	-0.439607	-0.982572	-0.837512	-0.279876	-0.312343	-1.10397	-0.565398	endo-1,4-beta-xylanase [Monoraphidium neglectum]
CyaP_35092	0.268508	0.368043	0.129359	0.255303	-0.127652	-0.127652	-0.127652	-0.127652	-0.127652	-0.127652	-0.127652	-0.127652	Voltage-dependent channel, four helix bundle domain [Ostreococcus tauri]
CyaP_56076	2.91008	3.92839	4.51667	3.78505	-1.915	-2.15235	-1.80356	-1.95697	-1.4286	-2.3309	-1.72472	-1.82807	ribosomal protein L14 [Chlamydomonas reinhardtii]
CyaP_7922	1.6766	1.12754	2.48537	1.76317	-0.906677	-0.906677	-0.906677	-0.906677	-0.906677	-0.906677	-0.756118	-0.856491	ubiquitin-conjugating enzyme E2 [Chlamydomonas reinhardtii]
CyaP_61578	-1.97906	-2.0465	-2.58642	-2.20399	1.21375	1.17227	1.23752	1.20785	1.18566	1.06145	0.741336	0.996149	plastoglobulin-1, chloroplastic-like [Cynara cardunculus var. scolymus]
CyaP_40888	-1.91812	-0.895813	-1.20992	-1.34129	1.00652	0.892707	0.992883	0.964037	0.390062	0.482202	0.259484	0.377249
CyaP_14766	3.50554	3.4397	4.0318	3.65901	-1.8851	-1.9227	-1.68875	-1.83218	-1.48749	-2.10667	-1.88634	-1.82683
CyaP_1760	1.40486	1.52923	1.98838	1.64083	-0.820413	-0.820413	-0.820413	-0.820413	-0.820413	-0.820413	-0.820413	-0.820413	expressed protein [Chlorella variabilis]
CyaP_36296	-1.60673	-1.66166	-1.16455	-1.47765	1.80014	1.22632	1.4059	1.47745	0.323799	0.652592	-0.975798	0.00019753
CyaP_60155	1.39684	1.07868	1.69948	1.39166	-0.868807	-0.791388	-0.78181	-0.814002	-0.719341	-0.754622	-0.259027	-0.577663	chaperonin-like RBCX protein 1, chloroplastic [Cucurbita maxima]
CyaP_26443	-1.30904	-1.09128	-1.22291	-1.20774	0.91842	0.554822	0.499281	0.657508	0.764353	0.308008	0.578341	0.550234	prolycopene isomerase 1, chloroplastic-like [Arachis ipaensis]
CyaP_8842	3.801	0.0349109	0.284173	1.37336	-0.68668	-0.68668	-0.68668	-0.68668	-0.68668	-0.68668	-0.68668	-0.68668	early light-inducible protein [Chlamydomonas reinhardtii]
CyaP_64061	2.3147	0.767782	1.03904	1.37384	-0.68692	-0.68692	-0.68692	-0.68692	-0.68692	-0.68692	-0.68692	-0.68692	myo-inositol-1-phosphate synthase [Chlamydomonas reinhardtii]
CyaP_33001	-1.28031	-0.610288	-1.09445	-0.995018	0.770869	0.974611	0.836591	0.86069	0.257229	0.17574	-0.0299857	0.134328	plant intracellular Ras-group-related LRR protein 4-like [Coffea eugenioides]
CyaP_19815	1.64814	1.23151	1.54364	1.47443	-0.340606	-0.0540473	-1.78186	-0.725503	-0.694567	-0.243901	-1.30831	-0.748926	vacuolar protein sorting-associated protein 60.1-like [Physcomitrella patens]
CyaP_36714	0.893329	0.799416	1.27007	0.987605	-0.503926	-0.503926	-0.503926	-0.503926	-0.503926	-0.443187	-0.503926	-0.48368
CyaP_3110	2.44244	1.51794	2.306	2.0888	-1.07445	-0.979542	-1.07445	-1.04282	-1.07445	-0.989029	-1.07445	-1.04598	cytochrome c oxidase subunit III [Chlamydomonas reinhardtii]
CyaP_4501	1.44659	0.955555	1.43421	1.27879	-0.66878	-0.66878	-0.66878	-0.66878	-0.66878	-0.492457	-0.66878	-0.610006	glutamine synthetase [Chlamydomonas reinhardtii]
CyaP_5113	2.912	1.11933	2.04192	2.02442	-1.03772	-0.982521	-1.03772	-1.01932	-0.992274	-1.03772	-0.985301	-1.0051	beta subunit of mitochondrial ATP synthase [Chlamydomonas reinhardtii]
CyaP_6205	2.16665	0.651817	1.13267	1.31705	-0.658523	-0.658523	-0.658523	-0.658523	-0.658523	-0.658523	-0.658523	-0.658523	eukaryotic release factor 1 [Chlamydomonas reinhardtii]
CyaP_40177	0.0277884	1.37498	2.60112	1.33463	-0.667315	-0.667315	-0.667315	-0.667315	-0.667315	-0.667315	-0.667315	-0.667315	Lipopolysaccharide-modifying protein [Ostreococcus tauri]
CyaP_7643	1.52219	1.05943	1.40624	1.32929	-0.682578	-0.627383	-0.682578	-0.66418	-0.682578	-0.682578	-0.630162	-0.665106	4-hydroxy-3-methylbut-2-enyl diphosphate reductase [Chlamydomonas reinhardtii]
CyaP_58236	0.573709	1.3224	1.21894	1.03835	-0.519175	-0.519175	-0.519175	-0.519175	-0.519175	-0.519175	-0.519175	-0.519175	glutathione synthetase ATP-binding domain-like protein [Coccomyxa subellipsoidea C-169]
CyaP_8381	1.84052	2.0543	2.13067	2.0085	-1.11547	-1.10599	-1.01693	-1.07946	-0.960888	-0.800359	-1.02585	-0.929033
CyaP_19944	3.32661	3.0527	3.76475	3.38135	-1.59576	-1.40493	-1.93486	-1.64518	-1.32988	-1.75728	-2.12135	-1.73617	receptor of activated protein kinase C 1 [Chlamydomonas reinhardtii]
CyaP_760	2.02768	0.956303	1.67051	1.5515	-0.775749	-0.775749	-0.775749	-0.775749	-0.775749	-0.775749	-0.775749	-0.775749	voltage-dependent anion-selective channel protein [Chlamydomonas reinhardtii]
CyaP_26616	-1.95124	-1.36752	-1.90108	-1.73995	0.965274	0.662277	0.906442	0.844664	0.693729	1.09073	0.901396	0.895284	LOW QUALITY PROTEIN: putative disease resistance protein At4g19050 [Quercus suber]
CyaP_48430	1.46436	0.97933	1.03173	1.15847	-0.434952	-0.55357	-0.194874	-0.394465	-0.785751	-1.0662	-0.440074	-0.764008	reverse-transcriptase-like protein, putative [Medicago truncatula]
CyaP_3074	1.34997	0.807165	1.37995	1.17903	-1.02726	-1.21005	-0.489312	-0.908874	-0.0554286	-0.716531	-0.0385067	-0.270155	Thioredoxin superfamily protein [Arabidopsis thaliana]
CyaP_62360	0.906273	0.62363	1.71317	1.08103	-0.540513	-0.540513	-0.540513	-0.540513	-0.540513	-0.540513	-0.540513	-0.540513	Golgi apparatus protein [Monoraphidium neglectum]
CyaP_11011	-1.37704	-1.34424	-0.931315	-1.21753	0.385095	0.918975	-0.182954	0.373705	0.719895	1.00784	0.803743	0.843825
CyaP_44616	-1.20255	-1.5138	-1.85369	-1.52335	1.32517	1.21685	1.29699	1.27967	0.343736	0.262336	0.124962	0.243678	transcription factor AIG1 [Sorghum bicolor]
CyaP_52049	4.00236	4.87264	5.82724	4.90075	-2.57923	-2.86744	-2.46832	-2.63833	-1.88784	-2.20094	-2.69848	-2.26242	ribulose-1,5-bisphosphate carboxylase/oxygenase small subunit 2 [Chlamydomonas reinhardtii]
CyaP_26477	1.46932	0.174055	2.24225	1.29521	-0.420139	-0.960166	-0.0288615	-0.469722	-0.608538	-0.960166	-0.90775	-0.825485	LCIB-like gene [Chlamydomonas reinhardtii]
CyaP_24228	-0.219342	1.75948	-1.28491	0.0850741	-1.28491	-1.28491	-1.28491	-1.28491	0.238647	1.59303	1.76785	1.19984
CyaP_6322	2.06985	0.291062	0.908261	1.08972	-0.544862	-0.544862	-0.544862	-0.544862	-0.544862	-0.544862	-0.544862	-0.544862
CyaP_64124	1.71973	1.225	1.88731	1.61068	-0.805339	-0.805339	-0.805339	-0.805339	-0.805339	-0.805339	-0.805339	-0.805339	proliferation-associated protein 1 [Coccomyxa subellipsoidea C-169]
CyaP_620	1.20576	0.92116	1.2608	1.12924	-0.280989	-0.135524	-0.391246	-0.269253	-1.04796	-0.537698	-0.994302	-0.859987
CyaP_60056	1.40038	0.446732	1.23112	1.02608	-0.513039	-0.513039	-0.513039	-0.513039	-0.513039	-0.513039	-0.513039	-0.513039	NADH:ubiquinone oxidoreductase 18 kDa subunit [Chlamydomonas reinhardtii]
CyaP_41982	1.68161	0.382563	0.898467	0.987546	-0.803304	1.05388	-0.803304	-0.184242	-0.803304	-0.803304	-0.803304	-0.803304
CyaP_3548	0.869465	0.665879	1.15808	0.897809	-0.461094	-0.461094	-0.461094	-0.461094	-0.461094	-0.387959	-0.461094	-0.436716
CyaP_25763	-1.22105	-1.00937	-0.807881	-1.01277	0.480733	0.349306	0.862452	0.564163	0.793825	0.220835	0.331153	0.448604	early nodulin-like protein 3 [Carica papaya]
CyaP_4854	0.419254	1.13824	2.79909	1.4522	-0.726098	-0.726098	-0.726098	-0.726098	-0.726098	-0.726098	-0.726098	-0.726098	flagellar associated protein [Chlamydomonas reinhardtii]
CyaP_59359	1.69086	0.892902	1.43595	1.3399	-0.637134	-0.699256	-0.585556	-0.640649	-0.699256	-0.699256	-0.699256	-0.699256	serine glyoxylate aminotransferase [Chlamydomonas reinhardtii]
CyaP_47391	1.95476	1.61114	0.116541	1.22748	-0.894239	-0.894239	-0.698891	-0.829123	-0.894239	0.057349	-0.358186	-0.398359	Phytanoyl-CoA dioxygenase [Ostreococcus tauri]
CyaP_33377	-2.35169	-1.26366	-1.99223	-1.86919	1.1281	1.4519	1.29838	1.2928	0.826684	0.382318	0.520188	0.576397	fatty acid synthase subunit alpha-like [Quercus suber]
CyaP_33099	0.46136	0.910494	0.827194	0.733016	-0.0206558	0.894425	0.358162	0.410644	-1.14366	-1.14366	-1.14366	-1.14366	calcium-dependent protein kinase 21-like isoform X1 [Cicer arietinum]
CyaP_3095	1.6004	0.789602	1.18098	1.19033	-0.604363	-0.604363	-0.604363	-0.604363	-0.549168	-0.604363	-0.604363	-0.585965	coiled-coil domain 6-like protein [Chlamydomonas reinhardtii]
CyaP_10781	2.07097	2.11734	2.70079	2.29637	-1.6238	-0.936741	-0.741745	-1.10076	-1.11994	-0.843071	-1.6238	-1.19561	heptahelical transmembrane protein 4-like isoform X1 [Prunus avium]
CyaP_13503	3.32208	-0.337236	0.0239083	1.00292	-0.507161	-0.507161	-0.507161	-0.507161	-0.472945	-0.507161	-0.507161	-0.495756	membrane AAA-metalloprotease [Chlamydomonas reinhardtii]
CyaP_56841	1.34225	1.15057	1.44745	1.31342	-0.773039	-0.663115	-0.652965	-0.696373	-1.02088	-0.39682	-0.433454	-0.61705	6-pyruvoyl tetrahydropterin synthase [Galdieria sulphuraria]
CyaP_20262	1.77475	0.696194	1.09484	1.1886	-0.600704	-0.600704	-0.562268	-0.587892	-0.600704	-0.600704	-0.600704	-0.600704	ABC transporter ATP-binding protein/permease wht-1-like isoform X1 [Physcomitrella patens]
CyaP_47339	-2.3839	-1.44604	-1.77967	-1.86987	0.897077	0.840387	1.15488	0.964115	0.983289	0.829496	0.904485	0.905757	flowering time control protein FPA [Lactuca sativa]
CyaP_33316	-2.05799	-1.4444	-2.55361	-2.01867	1.81845	1.54723	1.37616	1.58062	0.574961	0.50174	0.237446	0.438049	traB domain-containing protein isoform X2 [Selaginella moellendorffii]
CyaP_30608	1.02468	1.16681	1.9579	1.38313	-0.506925	-0.728493	-0.728493	-0.654637	-0.728493	-0.728493	-0.728493	-0.728493
CyaP_31968	1.1116	1.13938	1.25302	1.168	-0.511001	0.0337192	-0.576671	-0.351318	-0.81668	-0.81668	-0.81668	-0.81668	protein FAM133B-like [Selaginella moellendorffii]
CyaP_64099	3.68789	5.21541	6.10012	5.00114	-2.40912	-2.38803	-2.6106	-2.46925	-2.12465	-2.6204	-2.85061	-2.53189	ribosomal protein L21 [Chlamydomonas reinhardtii]
CyaP_57045	1.71866	1.32535	2.6519	1.89864	-0.991953	-0.73615	-0.991953	-0.906685	-0.991953	-0.991953	-0.991953	-0.991953	protein disulfide isomerase [Chlamydomonas reinhardtii]
CyaP_10484	0.583638	1.45637	2.53643	1.52548	-1.0765	-2.44387	0.566015	-0.984785	-0.650598	-0.247893	-0.723591	-0.540694	26S proteasome non-ATPase regulatory subunit 2 homolog A [Sorghum bicolor]
CyaP_28786	1.75454	1.30665	2.14801	1.7364	-0.843027	-1.07407	-0.959697	-0.958931	-0.983003	-0.87617	-0.473223	-0.777465	similar to Golgi vesicular membrane trafficking protein Bet1p [Cyanidioschyzon merolae strain 10D]
CyaP_33501	-0.539134	-0.539134	-0.539134	-0.539134	-0.539134	-0.539134	-0.276099	-0.451456	1.19422	0.771206	1.00634	0.990589	flagellar associated protein [Chlamydomonas reinhardtii]
CyaP_43935	-0.521381	0.412947	-0.521381	-0.209938	-0.521381	-0.521381	-0.521381	-0.521381	1.99463	0.668286	-0.468965	0.731319	flotillin-like protein 2, partial [Herrania umbratica]
CyaP_34279	1.8001	0.224758	1.17442	1.06643	-0.545859	-0.545859	-0.469985	-0.520568	-0.545859	-0.545859	-0.545859	-0.545859	putative ATP-dependent Clp protease, ATP-binding protein [Monoraphidium neglectum]
CyaP_16645	1.24374	0.566949	1.07268	0.961121	-0.689458	-0.689458	-0.689458	-0.689458	-0.689458	0.563926	-0.689458	-0.271663	ARM repeat-containing protein [Coccomyxa subellipsoidea C-169]
CyaP_8063	1.23344	0.825916	2.16857	1.40931	-0.704654	-0.704654	-0.704654	-0.704654	-0.704654	-0.704654	-0.704654	-0.704654
CyaP_49711	1.67071	1.02126	1.8032	1.49839	-0.710071	-0.783205	-0.783205	-0.758827	-0.652275	-0.783205	-0.783205	-0.739562	3-Isopropylmalate dehydrogenase, splicing variant a [Chlamydomonas reinhardtii]
CyaP_34745	-1.74553	-1.2578	-1.51062	-1.50465	0.780292	0.617136	0.851208	0.749546	0.731753	0.887719	0.645842	0.755105
CyaP_62417	0.576429	0.588875	1.21007	0.791792	-0.395896	-0.395896	-0.395896	-0.395896	-0.395896	-0.395896	-0.395896	-0.395896	probable prefoldin subunit 5 [Quercus suber]
CyaP_47446	-1.96854	-1.26415	-1.31752	-1.51674	0.624003	0.408964	0.407657	0.480208	0.934919	1.20225	0.97242	1.03653
CyaP_11332	1.01381	1.61122	1.9266	1.51721	-0.59268	-0.742067	-0.670028	-0.668258	-0.61488	-1.0777	-0.854281	-0.848952
CyaP_48116	3.6074	0.320824	0.639872	1.5227	-0.710914	-0.820609	-0.683105	-0.738209	-0.820609	-0.712251	-0.820609	-0.78449	chlorophyll a-b binding protein of LHCII [Chlamydomonas reinhardtii]
CyaP_29349	-0.996474	-0.838886	-0.92728	-0.92088	1.08142	1.10982	0.894	1.02841	0.0510616	0.137047	-0.510708	-0.107533
CyaP_17050	3.17103	0.874625	1.79545	1.94703	-1.4392	-1.4392	-1.4392	-1.4392	-1.4392	1.3549	-1.4392	-0.507833	translation initiation factor eIF-2B subunit epsilon-like [Physcomitrella patens]
CyaP_14030	-0.172425	1.58167	2.26144	1.22356	-0.611782	-0.611782	-0.611782	-0.611782	-0.611782	-0.611782	-0.611782	-0.611782	cysteine endopeptidase [Chlamydomonas reinhardtii]
CyaP_12294	1.745	1.44849	1.77291	1.65546	-1.06001	-0.44844	-0.0951214	-0.534524	-2.0116	0.660375	-2.0116	-1.12094	glucose-6-phosphate dehydrogenase, partial [Chlamydomonas reinhardtii]
CyaP_61460	1.30885	0.767936	1.47886	1.18521	-0.619427	-0.619427	-0.619427	-0.619427	-0.458507	-0.619427	-0.619427	-0.565787	aspartate semialdehyde dehydrogenase [Chlamydomonas reinhardtii]
CyaP_6027	0.84944	0.899784	1.58029	1.10984	-0.554919	-0.554919	-0.554919	-0.554919	-0.554919	-0.554919	-0.554919	-0.554919
CyaP_35445	-0.8794	-0.569289	-1.2174	-0.888696	0.12364	1.24215	1.79823	1.05467	-1.26697	0.373112	0.395925	-0.165978	probable anion transporter 3, chloroplastic [Setaria italica]
CyaP_15447	-1.00773	-1.64272	-1.28568	-1.31204	1.02084	0.899608	0.908528	0.942992	0.438114	0.268658	0.400374	0.369049	TPR repeat-containing protein [Monoraphidium neglectum]
CyaP_64160	-1.00637	-0.93513	-1.15681	-1.03277	0.528398	0.40618	0.917501	0.61736	0.574527	0.492581	0.179127	0.415412	putative 3,4-dihydroxy-2-butanone kinase [Olea europaea var. sylvestris]
CyaP_1378	1.63457	0.491154	1.27101	1.13225	-0.566123	-0.566123	-0.566123	-0.566123	-0.566123	-0.566123	-0.566123	-0.566123	cell wall protein pherophorin-C8, partial [Chlamydomonas reinhardtii]
CyaP_28376	1.32477	1.10403	1.51157	1.31346	-0.339518	-0.300357	-0.683639	-0.441171	-0.693534	-0.793744	-1.12958	-0.872284
CyaP_12295	-1.52857	-0.803644	-1.98182	-1.43801	0.715317	0.826547	0.597883	0.713249	1.00014	0.434239	0.739908	0.724762	glucose-6-phosphate dehydrogenase, partial [Chlamydomonas reinhardtii]
CyaP_27949	-0.550528	-0.550528	-0.550528	-0.550528	0.0733389	-0.550528	0.505362	0.00939092	0.325252	0.512975	0.785184	0.541137	Nephrocystin-3 [Monoraphidium neglectum]
CyaP_63329	1.51487	1.08579	1.58911	1.39659	-0.619328	-0.615444	-0.773781	-0.669518	-0.633657	-0.773781	-0.773781	-0.727073	rubredoxin [Chlamydomonas reinhardtii]
CyaP_32844	1.20475	1.00392	1.5333	1.24732	-0.597215	-0.646846	-0.646846	-0.630302	-0.646846	-0.597215	-0.607006	-0.617022	low-CO2-inducible membrane protein [Chlamydomonas reinhardtii]
CyaP_35476	-1.1963	-0.722436	-0.817651	-0.912128	0.526753	0.231068	0.531788	0.42987	0.239192	0.543907	0.663677	0.482259	ubiquitin-protein ligase E3 A [Monoraphidium neglectum]
CyaP_61413	4.24128	0.392465	0.501378	1.71171	-0.798904	-0.884329	-0.884329	-0.855854	-0.884329	-0.798904	-0.884329	-0.855854	rieske [2Fe-2S] protein [Chlamydomonas reinhardtii]
CyaP_55366	1.2456	1.26236	1.4989	1.33562	-0.667811	-0.667811	-0.667811	-0.667811	-0.667811	-0.667811	-0.667811	-0.667811
CyaP_16076	1.45164	0.130797	1.65782	1.08009	-0.540043	-0.540043	-0.540043	-0.540043	-0.540043	-0.540043	-0.540043	-0.540043	nucleolar protein, small subunit of H/ACA snoRNPs [Chlamydomonas reinhardtii]
CyaP_44456	-2.02183	-1.38292	-1.57819	-1.66098	0.769354	0.944074	1.03778	0.917068	0.877074	0.776469	0.578196	0.743913
CyaP_6127	0.857479	0.376787	1.7408	0.991689	-0.495845	-0.495845	-0.495845	-0.495845	-0.495845	-0.495845	-0.495845	-0.495845	flagellar associated protein [Chlamydomonas reinhardtii]
CyaP_19946	3.50466	3.3267	3.83053	3.55397	-2.14966	-1.18137	-1.85487	-1.72863	-1.14966	-2.16204	-2.1643	-1.82533	receptor of activated protein kinase C 1 [Chlamydomonas reinhardtii]
CyaP_56190	2.12364	0.365819	0.535226	1.00823	-0.524822	-0.524822	-0.461319	-0.503654	-0.524822	-0.464083	-0.524822	-0.504575	mitochondrial carrier protein [Chlamydomonas reinhardtii]
CyaP_57584	2.16226	1.60627	2.17448	1.98101	-0.948922	-1.03435	-0.946205	-0.976491	-1.03435	-1.03435	-0.944849	-1.00451	mitochondrial substrate carrier protein [Chlamydomonas reinhardtii]
CyaP_14878	0.320767	0.805851	2.05597	1.06086	-0.530432	-0.530432	-0.530432	-0.530432	-0.530432	-0.530432	-0.530432	-0.530432	O-glucosyltransferase rumi homolog [Carica papaya]
CyaP_18558	1.83887	0.907887	1.59095	1.4459	-0.190416	0.102265	-0.959662	-0.349271	-1.85198	-0.695765	-0.742147	-1.09663	vacuolar iron transporter homolog 2-like isoform X1 [Sesamum indicum]
CyaP_47338	-0.922382	-0.922382	-0.922382	-0.922382	-0.922382	1.67049	-0.922382	-0.0580902	2.12603	1.73777	-0.922382	0.980472
CyaP_469	3.14426	1.47818	2.43099	2.35114	-1.17557	-1.17557	-1.17557	-1.17557	-1.17557	-1.17557	-1.17557	-1.17557	hydroxyproline-rich glycoprotein ECM component [Volvox carteri f. nagariensis]
CyaP_1095	-0.111175	1.80099	2.85974	1.51652	-0.758259	-0.758259	-0.758259	-0.758259	-0.758259	-0.758259	-0.758259	-0.758259
CyaP_60069	0.653322	0.861461	1.01642	0.843736	-0.421868	-0.421868	-0.421868	-0.421868	-0.421868	-0.421868	-0.421868	-0.421868	cytochrome c peroxidase [Chlamydomonas reinhardtii]
CyaP_38557	0.966514	1.18659	1.35452	1.16921	0.0798674	-0.500851	-0.900761	-0.440581	-0.453762	-1.08581	-0.646304	-0.728626	silicon efflux transporter LSI2-like [Rosa chinensis]
CyaP_35567	-0.170495	-0.170495	-0.170495	-0.170495	-0.0973603	0.175469	-0.157569	-0.0264867	0.425963	0.048596	0.116386	0.196982	Concanavalin A-like lectin/glucanases superfamily [Ostreococcus tauri]
CyaP_48515	-1.75706	-0.682186	-1.03543	-1.15823	0.699447	0.665793	0.667723	0.677654	0.786811	0.344094	0.310811	0.480572	protein with 3 PPR repeats [Chlamydomonas reinhardtii]
CyaP_18555	-1.20244	-2.10548	-2.10548	-1.80447	0.187888	0.141229	1.01238	0.447165	1.61687	1.78885	0.666191	1.35731	vacuolar iron transporter homolog 2-like isoform X1 [Sesamum indicum]
CyaP_15888	0.753975	0.0852525	0.618675	0.485967	-1.28937	-1.28937	-1.28937	-1.28937	0.777925	1.09302	0.539262	0.803402
CyaP_64103	1.12728	1.389	1.47464	1.33031	-0.665154	-0.665154	-0.665154	-0.665154	-0.665154	-0.665154	-0.665154	-0.665154	vacuolar ATP synthase subunit F [Chlamydomonas reinhardtii]
CyaP_2119	1.04655	0.951892	1.16248	1.05364	-0.526821	-0.526821	-0.526821	-0.526821	-0.526821	-0.526821	-0.526821	-0.526821	NADH:ubiquinone oxidoreductase 39 kDa subunit [Chlamydomonas reinhardtii]
CyaP_21163	-0.004088	-1.07928	1.93971	0.285449	-1.07928	-1.07928	-1.07928	-1.07928	0.55485	1.13826	0.688376	0.79383
CyaP_61443	1.18368	0.820512	1.5478	1.184	-0.591999	-0.591999	-0.591999	-0.591999	-0.591999	-0.591999	-0.591999	-0.591999	NADH:ubiquinone oxidoreductase ND4L subunit [Chlamydomonas reinhardtii]
CyaP_24283	-1.23769	-1.03817	-1.10489	-1.12692	1.39724	1.14551	1.07389	1.20555	-0.0647076	0.0767503	-0.24793	-0.0786292	cell division protease FtsH [Monoraphidium neglectum]
CyaP_7361	-0.897048	-1.00539	-0.585968	-0.829468	1.44429	1.60711	1.39451	1.48197	-0.643172	-0.698217	-0.616113	-0.652501	high mobility group B protein 6-like [Phoenix dactylifera]
CyaP_24093	0.251847	0.938778	1.5782	0.922943	-0.783809	-0.893504	-0.880578	-0.85263	0.449619	0.0126168	-0.673174	-0.0703126	MoaC family protein [Medicago truncatula]
CyaP_56172	2.89089	4.20273	4.97097	4.02153	-2.08469	-2.06412	-1.97369	-2.04083	-1.8337	-2.21462	-1.89377	-1.98069	ribosomal protein L19 [Chlamydomonas reinhardtii]
CyaP_61501	3.33404	3.4881	4.14132	3.65449	-1.70164	-2.26724	-1.70067	-1.88985	-1.36035	-2.0581	-1.87547	-1.76464
CyaP_62210	2.59984	0.4955	2.22488	1.7734	-0.910492	-0.910492	-0.910492	-0.910492	-0.910492	-0.767752	-0.910492	-0.862912	unnamed product [Ostreococcus tauri]
CyaP_40407	-1.84	-1.73062	-2.1592	-1.90994	1.24361	1.08616	0.989075	1.10628	0.937572	0.784198	0.689205	0.803658
CyaP_6647	1.80626	0.47075	1.29192	1.18964	-0.594822	-0.594822	-0.594822	-0.594822	-0.594822	-0.594822	-0.594822	-0.594822	citrate synthase [Chlamydomonas reinhardtii]
CyaP_11863	1.98369	1.05486	1.5801	1.53955	-0.786715	-0.786715	-0.685065	-0.752832	-0.786715	-0.786715	-0.786715	-0.786715	plastid ribosomal protein L13 [Chlamydomonas reinhardtii]
CyaP_191	2.43514	2.39834	3.74522	2.85957	-1.42978	-1.42978	-1.42978	-1.42978	-1.42978	-1.42978	-1.42978	-1.42978
CyaP_27504	-2.56193	-1.35791	-1.94685	-1.95556	1.47957	1.1839	0.845401	1.16962	1.07482	0.644415	0.638584	0.78594
CyaP_57928	1.73352	0.856444	1.60174	1.39723	-0.713534	-0.713534	-0.713534	-0.713534	-0.713534	-0.713534	-0.624035	-0.683701	plastid ribosomal protein L11 [Chlamydomonas reinhardtii]
CyaP_20102	2.60414	0.502055	2.16918	1.75846	-0.879229	-0.879229	-0.879229	-0.879229	-0.879229	-0.879229	-0.879229	-0.879229	elongation factor 2 [Chlamydomonas reinhardtii]
CyaP_63080	2.08487	1.88183	2.58841	2.18504	-1.02243	-1.15468	-1.15468	-1.11059	-1.03432	-1.03432	-1.15468	-1.07444	plastid ribosomal protein L24 [Chlamydomonas reinhardtii]
CyaP_37916	4.4881	0.363612	0.866964	1.90623	-0.953113	-0.953113	-0.953113	-0.953113	-0.953113	-0.953113	-0.953113	-0.953113	stress-related chlorophyll a/b binding protein 3 [Chlamydomonas reinhardtii]
CyaP_7176	1.51567	0.567246	1.13963	1.07418	-0.537091	-0.537091	-0.537091	-0.537091	-0.537091	-0.537091	-0.537091	-0.537091	rubredoxin-like protein [Chlamydomonas reinhardtii]
CyaP_2440	1.67339	1.51077	1.9454	1.70985	-0.854927	-0.854927	-0.854927	-0.854927	-0.854927	-0.854927	-0.854927	-0.854927	mitochondrial ribosomal protein L29 [Chlamydomonas reinhardtii]
CyaP_40442	2.33657	2.71777	3.59846	2.88427	-1.42455	-1.42034	-1.42315	-1.42268	-1.46158	-1.46158	-1.46158	-1.46158	full-length thiazole biosynthetic enzyme [Chlamydomonas reinhardtii]
CyaP_362	2.37277	-0.0943316	0.471205	0.916548	-0.468397	-0.468397	-0.468397	-0.468397	-0.468397	-0.407658	-0.468397	-0.448151
CyaP_57	0.91482	1.4735	1.9748	1.45438	-0.727188	-0.727188	-0.727188	-0.727188	-0.727188	-0.727188	-0.727188	-0.727188	NADH:ubiquinone oxidoreductase B14 subunit [Chlamydomonas reinhardtii]
CyaP_48175	-2.14856	-0.741896	-0.869077	-1.25318	0.590679	0.521286	0.458291	0.523419	0.876944	0.62958	0.68275	0.729758	DNA mismatch repair protein MSH6-like [Prosopis alba]
CyaP_2547	-0.0380609	0.930851	1.5398	0.810864	-0.405432	-0.405432	-0.405432	-0.405432	-0.405432	-0.405432	-0.405432	-0.405432
CyaP_53184	1.18087	1.86177	2.82409	1.95558	-0.977789	-0.977789	-0.977789	-0.977789	-0.977789	-0.977789	-0.977789	-0.977789	ferredoxin thioredoxin reductase, catalytic chain [Chlamydomonas reinhardtii]
CyaP_46348	0.859188	0.729489	1.14959	0.912756	-0.456378	-0.456378	-0.456378	-0.456378	-0.456378	-0.456378	-0.456378	-0.456378	calmodulin binding calcium-transporting ATPase [Chlamydomonas reinhardtii]
CyaP_10798	1.34892	0.784872	1.14347	1.09242	-0.454799	-0.564494	-0.564494	-0.527929	-0.564494	-0.564494	-0.564494	-0.564494	LOW QUALITY PROTEIN: succinate dehydrogenase subunit A [Chlamydomonas reinhardtii]
CyaP_2414	-1.12649	-1.35544	-1.86216	-1.44803	0.822451	0.705674	0.995007	0.841044	0.659675	0.414197	0.747085	0.606986	TPR repeat protein [Medicago truncatula]
CyaP_33950	-2.15059	-1.35141	-1.52189	-1.67463	1.15463	0.826274	0.712331	0.897745	0.830123	0.819726	0.680811	0.776887	glutathione peroxidase [Monoraphidium neglectum]
CyaP_19829	0.612099	1.5691	-0.369754	0.603814	-0.369754	-0.369754	0.037327	-0.23406	-0.369754	-0.369754	-0.369754	-0.369754	eukaryotic translation initiation factor 3 subunit C-like [Physcomitrella patens]
CyaP_30926	-1.4621	-1.06656	-1.65604	-1.3949	0.932905	0.938203	1.02205	0.964387	0.489999	0.381779	0.419772	0.430516	Kar3-type kinesin, partial [Volvox carteri f. nagariensis]
CyaP_9591	1.27728	0.89417	0.894705	1.02205	-0.499619	-0.495407	-0.498214	-0.497747	-0.53665	-0.499619	-0.53665	-0.524307	low-CO2-inducible protein [Chlamydomonas reinhardtii]
CyaP_64031	0.752342	0.989657	1.73772	1.1599	-0.585655	-0.585655	-0.585655	-0.585655	-0.551439	-0.585655	-0.585655	-0.57425	chloroplast stem-loop-binding protein [Chlamydomonas reinhardtii]
CyaP_55358	1.52306	1.34632	3.5294	2.13293	-1.06646	-1.06646	-1.06646	-1.06646	-1.06646	-1.06646	-1.06646	-1.06646	outer dynein arm light chain 8 [Chlamydomonas reinhardtii]
CyaP_62432	1.29408	1.81442	2.42851	1.84567	-0.922836	-0.922836	-0.922836	-0.922836	-0.922836	-0.922836	-0.922836	-0.922836	GrpE nucleotide release factor [Chlamydomonas reinhardtii]
CyaP_51190	2.46217	1.15736	1.97124	1.86359	-0.931796	-0.931796	-0.931796	-0.931796	-0.931796	-0.931796	-0.931796	-0.931796	exosome complex component RRP41-like [Spinacia oleracea]
CyaP_31890	-0.781466	-0.781466	-0.781466	-0.781466	0.768942	0.57355	0.129266	0.490586	0.622892	0.17682	0.0729285	0.29088	TPR-like protein [Coccomyxa subellipsoidea C-169]
CyaP_33277	-0.480904	0.391727	1.17078	0.360534	-0.480904	-0.480904	-0.480904	-0.480904	0.639448	0.202568	-0.480904	0.12037	phosphatidylinositol 3-kinase-related protein kinase [Chlamydomonas reinhardtii]
CyaP_64799	0.614426	1.796	2.49757	1.636	-0.817999	-0.817999	-0.817999	-0.817999	-0.817999	-0.817999	-0.817999	-0.817999	NADH:ubiquinone oxidoreductase subunit 8 [Chlamydomonas reinhardtii]
CyaP_61822	0.867311	1.01788	1.75862	1.2146	-0.627361	-0.507009	-0.627361	-0.587243	-0.627361	-0.627361	-0.627361	-0.627361	NADH:ubiquinone oxidoreductase 17.8 kDa subunit [Chlamydomonas reinhardtii]
CyaP_14334	1.2181	0.937525	1.42967	1.1951	0.211494	-0.759359	-0.759359	-0.435742	-0.759359	-0.759359	-0.759359	-0.759359	transcription factor E2FA-like [Quercus suber]
CyaP_59299	0.957352	1.17737	1.48546	1.20673	-0.603363	-0.603363	-0.603363	-0.603363	-0.603363	-0.603363	-0.603363	-0.603363	uncoupling protein [Chlamydomonas reinhardtii]
CyaP_16216	1.58866	0.755116	0.910838	1.08487	-0.184111	-0.248348	-0.620509	-0.350989	-0.843958	-0.903108	-0.454579	-0.733882	ATP synthase protein [Medicago truncatula]
CyaP_58876	3.52036	2.6363	3.42577	3.19414	-1.58559	-1.8701	-1.45218	-1.63596	-1.4927	-1.58796	-1.5939	-1.55819	photosystem I reaction centre, subunit VIII [Chlamydomonas reinhardtii]
CyaP_37526	0.671463	0.404452	1.34645	0.807455	-0.403727	-0.403727	-0.403727	-0.403727	-0.403727	-0.403727	-0.403727	-0.403727	matrix metalloproteinase [Chlamydomonas reinhardtii]
CyaP_6618	0.115457	1.18748	1.57868	0.960541	-0.519601	-0.519601	-0.519601	-0.519601	-0.369041	-0.434176	-0.519601	-0.44094
CyaP_47538	-0.347674	-0.347674	-0.307833	-0.334394	0.251644	0.00959686	0.676646	0.312629	-0.347674	0.162276	0.250692	0.0217645	FH protein interacting protein FIP2-like isoform X5 [Helianthus annuus]
CyaP_10391	2.21027	1.37652	2.41702	2.00127	-0.952555	-1.07291	-1.03447	-1.01998	-0.995664	-0.952555	-0.995664	-0.981295	chloroplast elongation factor G [Chlamydomonas reinhardtii]
CyaP_13066	-0.621405	-0.621405	-0.621405	-0.621405	0.490294	0.760985	1.44933	0.900202	-0.621405	-0.380175	0.165191	-0.278797	ubiquinone biosynthesis monooxygenase COQ6, mitochondrial [Eutrema salsugineum]
CyaP_34760	1.22693	0.996757	1.82942	1.35104	-1.10018	-1.10018	-1.10018	-1.10018	-1.10018	-0.27643	0.624034	-0.250858	LRR receptor-like kinase [Medicago truncatula]
CyaP_60100	0.229919	0.654954	1.09403	0.659634	-0.329817	-0.329817	-0.329817	-0.329817	-0.329817	-0.329817	-0.329817	-0.329817	1,4-alpha-glucan branching enzyme II [Volvox carteri f. nagariensis]
CyaP_33652	-0.972409	-0.88529	-1.33325	-1.06365	0.783958	0.583984	0.406137	0.59136	0.490488	0.372946	0.553435	0.47229	D-lactate dehydrogenase (cytochrome) [Monoraphidium neglectum]
CyaP_33292	-1.80542	-1.80542	-0.301562	-1.30413	2.30695	2.03353	1.69424	2.01157	-0.716599	-0.402697	-1.00302	-0.707438	early light-induced protein 1, chloroplastic-like [Rosa chinensis]
CyaP_61968	2.88619	4.97557	5.82248	4.56141	-2.37199	-2.96271	-2.37007	-2.56826	-1.34682	-2.96271	-1.66993	-1.99315	ribosomal protein S12 [Chlamydomonas reinhardtii]
CyaP_40432	2.78965	0.753103	2.10764	1.88346	-0.934088	-0.928523	-0.882068	-0.914893	-0.938275	-0.983718	-0.983718	-0.968571	flagellar associated protein [Chlamydomonas reinhardtii]
CyaP_23728	-1.9278	-0.664556	-1.24952	-1.28063	0.469367	0.503377	0.492864	0.488536	0.870976	0.721475	0.783816	0.792089	LOW QUALITY PROTEIN: midasin-like [Phalaenopsis equestris]
CyaP_31633	-1.35947	-1.25502	-1.29115	-1.30188	0.834856	0.90743	0.696082	0.812789	0.625434	0.416318	0.425518	0.48909	half-size ABC transporter, membrane protein, partial [Chlamydomonas reinhardtii]
CyaP_4855	2.2409	2.39742	3.11159	2.5833	-1.30889	-1.30889	-1.25787	-1.29188	-1.30889	-1.30889	-1.25648	-1.29142	rubisco activase [Chlamydomonas reinhardtii]
CyaP_16342	1.51479	1.55151	2.79455	1.95362	-0.976808	-0.976808	-0.976808	-0.976808	-0.976808	-0.976808	-0.976808	-0.976808	high mobility group protein [Chlamydomonas reinhardtii]
CyaP_35084	-0.554418	0.0861583	0.725319	0.0856864	0.947563	0.770279	0.154044	0.623962	-0.629414	-0.749766	-0.749766	-0.709648	polycystin cation channel family [Micromonas commoda]
CyaP_30897	1.06956	1.48676	1.06703	1.20778	-0.425224	-0.42571	-0.481914	-0.444283	-0.633805	-1.05945	-0.597244	-0.763499	RNA recognition motif [Medicago truncatula]
CyaP_19404	3.05312	1.13557	1.50664	1.89844	-0.915437	-0.965068	-0.965068	-0.948524	-0.919625	-0.965068	-0.965068	-0.94992	heat shock protein 70B [Chlamydomonas reinhardtii]
CyaP_23103	-1.14837	-1.60729	-1.49695	-1.41754	0.661913	0.63717	0.797415	0.698833	0.522556	0.796486	0.837069	0.718703	unknown zinc finger protein [Cyanidioschyzon merolae strain 10D]
CyaP_64796	1.10416	2.34096	2.96161	2.13557	-1.09654	-1.09654	-0.924048	-1.03904	-1.09654	-1.09654	-1.09654	-1.09654
CyaP_13603	1.48293	1.19097	1.82196	1.49862	-0.794162	-0.794162	-0.718287	-0.768871	-0.727901	-0.794162	-0.667189	-0.729751	3-ketoacyl-CoA-synthase [Chlamydomonas reinhardtii]
CyaP_61885	1.50266	0.632883	0.828992	0.988179	-0.494089	-0.494089	-0.494089	-0.494089	-0.494089	-0.494089	-0.494089	-0.494089	prohibitin [Chlamydomonas reinhardtii]
CyaP_28957	-0.9275	-0.9275	-0.9275	-0.9275	0.0818472	1.53978	0.574321	0.731983	0.332526	1.18153	-0.9275	0.195517	Transmembrane protein [Monoraphidium neglectum]
CyaP_24602	-1.93183	-0.699024	-1.38395	-1.33826	0.63607	0.719502	0.688031	0.681201	0.599136	0.693479	0.678577	0.657064	fibronectin type-III domain-containing protein 3A-like [Physcomitrella patens]
CyaP_7542	1.03875	1.64407	2.00563	1.56281	-0.823209	-0.823209	-0.735067	-0.793828	-0.745966	-0.737784	-0.823209	-0.768986	protein RETICULATA-RELATED 1, chloroplastic-like isoform X2 [Ziziphus jujuba]
CyaP_7006	-1.13871	-1.21002	-1.43115	-1.25996	0.832819	0.737791	0.596493	0.722368	0.648163	0.595292	0.369329	0.537594	DNA helicase II / ATP-dependent DNA helicase PcrA [Monoraphidium neglectum]
CyaP_19249	2.15738	0.0793995	0.82349	1.02009	-0.418487	-0.538839	-0.538839	-0.498722	-0.538839	-0.538839	-0.486423	-0.521367	acetyl CoA synthetase [Chlamydomonas reinhardtii]
CyaP_1443	3.47088	5.02974	5.81895	4.77319	-2.58354	-2.54812	-2.57639	-2.56935	-2.13261	-1.98754	-2.49137	-2.20384	ribosomal protein S27a [Chlamydomonas reinhardtii]
CyaP_24167	-2.05634	-2.03395	-2.4818	-2.19069	1.21297	1.13727	1.3719	1.24071	0.702961	1.32339	0.823591	0.949982	E3 ubiquitin-protein ligase complex slx8-rfp subunit slx8-like [Momordica charantia]
CyaP_475	2.382	1.24326	3.01305	2.21277	-1.10639	-1.10639	-1.10639	-1.10639	-1.10639	-1.10639	-1.10639	-1.10639	mitochondrial F1F0 ATP synthase associated 14.3 kDa protein [Chlamydomonas reinhardtii]
CyaP_519	1.37095	1.07707	1.63715	1.36172	-0.71787	-0.71787	-0.604169	-0.67997	-0.71787	-0.609513	-0.71787	-0.681751	NADH:ubiquinone oxidoreductase 49 kDa ND7 subunit [Chlamydomonas reinhardtii]
CyaP_38561	-0.827841	1.81786	-0.473954	0.172022	-0.23712	1.14412	1.06046	0.65582	-0.827841	-0.827841	-0.827841	-0.827841	putative transporter arsB isoform X2 [Amborella trichopoda]
CyaP_61837	1.45786	2.32053	3.56312	2.44717	-1.22358	-1.22358	-1.22358	-1.22358	-1.22358	-1.22358	-1.22358	-1.22358	plastid ribosomal protein S17 [Chlamydomonas reinhardtii]
CyaP_22321	1.0967	-0.470363	1.87276	0.833031	-0.470363	-0.470363	-0.470363	-0.470363	-0.470363	-0.147281	-0.470363	-0.362669	tRNA (guanine(37)-N1)-methyltransferase 2 isoform X4 [Cajanus cajan]
CyaP_9820	0.811819	0.343451	0.743573	0.632948	-0.316474	-0.316474	-0.316474	-0.316474	-0.316474	-0.316474	-0.316474	-0.316474	ornithine decarboxylase 1 [Chlamydomonas reinhardtii]
CyaP_52445	0.177889	0.48544	0.640442	0.434591	-0.0252781	-0.190532	0.283543	0.0225778	-0.457168	-0.457168	-0.457168	-0.457168	plant UBX domain-containing protein 10-like [Chenopodium quinoa]
CyaP_56650	1.45786	1.4565	1.80955	1.57464	-0.989023	-0.831326	-0.651741	-0.82403	-0.976327	-0.679287	-0.596205	-0.750606	B type cyclin [Chlamydomonas reinhardtii]
CyaP_56159	1.54763	0.105296	1.2168	0.956576	-0.491162	-0.491162	-0.491162	-0.491162	-0.491162	-0.491162	-0.413919	-0.465414
CyaP_64457	2.98727	0.885489	1.02109	1.63128	-0.871107	-0.871107	-0.757407	-0.833207	-0.871107	-0.652016	-0.871107	-0.798077	low molecular mass early light-induced protein [Chlamydomonas reinhardtii]
CyaP_57450	1.55606	0.839555	1.22763	1.20775	-0.615147	-0.547509	-0.615147	-0.592601	-0.615147	-0.615147	-0.615147	-0.615147	alternative oxidase, isoform 1 [Chlamydomonas reinhardtii]
CyaP_61436	1.7922	-0.0315498	0.360218	0.706956	-0.353478	-0.353478	-0.353478	-0.353478	-0.353478	-0.353478	-0.353478	-0.353478	eukaryotic initiation factor [Chlamydomonas reinhardtii]
CyaP_61129	1.91657	1.60599	2.51976	2.01411	-1.00392	-1.10153	-0.906183	-1.00388	-1.01339	-1.00527	-1.01203	-1.01023
CyaP_25825	0.340606	1.39622	0.865865	0.867562	-0.572427	-0.572427	0.25945	-0.295135	-0.572427	-0.572427	-0.572427	-0.572427	ERC protein 2-like [Chenopodium quinoa]
CyaP_36543	2.65282	1.45852	2.48662	2.19932	-1.31527	-0.262851	-1.31527	-0.964462	-1.31527	-1.07404	-1.31527	-1.23486
CyaP_11732	2.76949	0.276279	0.797713	1.28116	-0.64058	-0.64058	-0.64058	-0.64058	-0.64058	-0.64058	-0.64058	-0.64058	photosystem II subunit 28 [Chlamydomonas reinhardtii]
CyaP_56758	1.08643	1.74029	2.43112	1.75261	-0.876306	-0.876306	-0.876306	-0.876306	-0.876306	-0.876306	-0.876306	-0.876306	autophagy protein [Chlamydomonas reinhardtii]
CyaP_17978	-0.852716	-0.862338	-0.927221	-0.880758	-0.439735	0.0138853	1.43567	0.336607	0.531686	-0.132285	1.23305	0.544151
CyaP_21048	2.97719	2.07718	2.94757	2.66731	-1.57066	-1.98425	-0.884621	-1.47984	-1.06587	-0.512285	-1.98425	-1.18747	6,7-dimethyl-8-ribityllumazine synthase [Galdieria sulphuraria]
CyaP_54482	0.938282	0.931334	1.18681	1.01881	-1.0067	-0.554295	0.919891	-0.2137	-1.06664	-0.287601	-1.06109	-0.80511
CyaP_699	-0.624208	-0.956753	-1.28502	-0.955327	1.6974	1.35519	0.963951	1.33885	-0.447821	-0.175401	-0.527345	-0.383522	probable serine/threonine-protein kinase roco9 isoform X3 [Arachis hypogaea]
CyaP_45648	-0.404928	-0.404928	-0.404928	-0.404928	-0.0499114	0.00541344	0.566662	0.174055	0.107046	0.173287	0.412286	0.230873
CyaP_12035	-0.314433	3.16891	4.07188	2.30879	-1.15439	-1.15439	-1.15439	-1.15439	-1.15439	-1.15439	-1.15439	-1.15439
CyaP_29159	1.23322	1.37091	1.6487	1.41761	-1.31598	-0.487352	-0.0394596	-0.614265	-0.539688	-0.44543	-1.42492	-0.803345
CyaP_52941	2.91459	1.29482	2.40523	2.20488	-1.10244	-1.10244	-1.10244	-1.10244	-1.10244	-1.10244	-1.10244	-1.10244
CyaP_8321	-0.808256	-0.808256	-0.808256	-0.808256	2.15836	0.34814	0.452973	0.986491	0.0300902	0.243464	-0.808256	-0.178234	omega-amidase, chloroplastic-like, partial [Morus notabilis]
CyaP_19537	1.63393	2.62784	3.49088	2.58422	-1.46183	-1.13759	-1.46183	-1.35375	-1.10118	-1.1284	-1.46183	-1.23047	ribulose-phosphate 3-epimerase, chloroplastic [Brassica napus]
CyaP_11009	1.4741	-0.0659307	0.918987	0.775718	-0.387859	-0.387859	-0.387859	-0.387859	-0.387859	-0.387859	-0.387859	-0.387859	polyadenylate-binding protein [Cyanidioschyzon merolae strain 10D]
CyaP_33792	-1.88931	-1.63471	-1.75574	-1.75992	1.04973	1.49571	1.49847	1.34797	0.910818	0.27097	0.0540537	0.411947	histidine kinase 1 isoform X2 [Herrania umbratica]
CyaP_2677	1.24714	0.62951	1.71643	1.19769	-0.598847	-0.598847	-0.598847	-0.598847	-0.598847	-0.598847	-0.598847	-0.598847	3-keto-acyl-acp dehydratase, partial [Micromonas pusilla CCMP1545]
CyaP_31284	0.640547	1.02223	0.858727	0.8405	-0.275389	-0.22785	-0.216606	-0.239948	-0.826856	-0.759261	-0.21554	-0.600552	poly [ADP-ribose] polymerase 1-like [Rosa chinensis]
CyaP_58723	0.552024	0.283535	1.91268	0.91608	-0.45804	-0.45804	-0.45804	-0.45804	-0.45804	-0.45804	-0.45804	-0.45804	flagella associated protein [Chlamydomonas reinhardtii]
CyaP_7609	1.38478	0.778172	1.49705	1.22	-0.752398	-0.752398	-0.752398	-0.752398	-0.752398	-0.752398	0.101996	-0.4676	pyruvate formate lyase activating enzyme [Chlamydomonas reinhardtii]
CyaP_29098	2.03658	-0.694381	2.22477	1.18899	-0.0950637	-0.694381	-0.694381	-0.494609	-0.694381	-0.694381	-0.694381	-0.694381	unnamed protein product [Chondrus crispus]
CyaP_63171	3.93785	5.46962	6.25601	5.22116	-2.30354	-2.6709	-2.48754	-2.48732	-2.38787	-2.51954	-3.2941	-2.73384
CyaP_56401	2.08556	0.821347	1.72585	1.54425	-0.792184	-0.792184	-0.792184	-0.792184	-0.671832	-0.792184	-0.792184	-0.752067	pollen-specific leucine-rich repeat extensin-like protein 3 [Citrus sinensis]
CyaP_51735	-1.5998	-0.819792	-0.791932	-1.07051	0.867279	1.34827	1.33333	1.18296	0.139757	-0.112008	-0.365102	-0.112451
CyaP_7950	3.25336	4.91601	5.39903	4.5228	-2.35453	-2.3402	-2.25802	-2.31758	-1.97808	-2.36797	-2.26961	-2.20522	ribosomal protein L10a, component of cytosolic 80S ribosome and 60S large subunit [Chlamydomonas reinhardtii]
CyaP_7330	1.89431	3.01947	4.01541	2.9764	-1.52118	-1.52118	-1.52118	-1.52118	-1.52118	-1.32331	-1.52118	-1.45522
CyaP_538	1.68861	1.58644	3.12411	2.13305	-1.01026	-1.09568	-1.09568	-1.06721	-1.09568	-1.09568	-1.00618	-1.06585
CyaP_28103	4.87385	1.17467	1.24037	2.42963	-1.15731	-1.21003	-1.21416	-1.19383	-1.27767	-1.21693	-1.21278	-1.23579	low-CO2-inducible chloroplast envelope protein [Chlamydomonas reinhardtii]
CyaP_10708	-0.951202	-0.99934	-1.08317	-1.01124	0.697265	0.848231	1.12626	0.890586	0.342614	0.0289696	-0.00962653	0.120652	probable ornithine decarboxylase [Cyanidioschyzon merolae strain 10D]
CyaP_64008	1.27475	0.350779	1.17799	0.934506	-0.467253	-0.467253	-0.467253	-0.467253	-0.467253	-0.467253	-0.467253	-0.467253	carboxyvinyl-carboxyphosphonate phosphorylmutase, chloroplastic-like [Phoenix dactylifera]
CyaP_13370	2.02995	1.59931	2.39921	2.00949	-0.807988	-1.10312	-0.807988	-0.906366	-1.10312	-1.10312	-1.10312	-1.10312	low-CO2-inducible protein [Chlamydomonas reinhardtii]
CyaP_23862	-0.42619	-0.42619	-0.42619	-0.42619	0.410543	0.124711	0.648316	0.394523	0.528379	-0.00719011	-0.42619	0.0316664	ATP-binding cassette, sub-family C (CFTR/MRP), member 2 [Monoraphidium neglectum]
CyaP_60955	2.21349	0.917739	0.851895	1.32771	-0.679673	-0.584762	-0.679673	-0.648036	-0.679673	-0.679673	-0.679673	-0.679673	vesicle inducing protein in plastids 1 [Chlamydomonas reinhardtii]
CyaP_10265	3.06719	1.40179	2.11302	2.194	-1.14911	-1.0542	-1.09809	-1.10046	-1.07187	-1.09948	-1.10927	-1.09354	phosphoribulokinase [Chlamydomonas reinhardtii]
CyaP_55431	1.14915	0.0814823	1.72654	0.985723	-0.492861	-0.492861	-0.492861	-0.492861	-0.492861	-0.492861	-0.492861	-0.492861
CyaP_9210	1.60451	1.05936	1.41559	1.35982	-0.618964	-0.692099	-0.692099	-0.667721	-0.692099	-0.692099	-0.692099	-0.692099	early light-inducible protein [Chlamydomonas reinhardtii]
CyaP_12899	0.690964	1.66528	3.49578	1.95068	-0.975338	-0.975338	-0.975338	-0.975338	-0.975338	-0.975338	-0.975338	-0.975338	FKBP-type peptidyl-prolyl cis-trans isomerase [Chlamydomonas reinhardtii]
CyaP_30626	1.6523	1.2144	2.1695	1.67873	-0.859424	-0.859424	-0.859424	-0.859424	-0.739072	-0.859424	-0.859424	-0.819307	heme oxygenase [Chlamydomonas reinhardtii]
CyaP_2064	1.67635	1.30919	2.69957	1.89504	-0.947518	-0.947518	-0.947518	-0.947518	-0.947518	-0.947518	-0.947518	-0.947518	ferroportin [Volvox carteri f. nagariensis]
CyaP_56623	0.984498	0.932083	1.70073	1.20577	-0.626674	-0.626674	-0.626674	-0.626674	-0.626674	-0.483934	-0.626674	-0.579094	alanine-glyoxylate transaminase [Chlamydomonas reinhardtii]
CyaP_10716	2.29611	0.324503	-0.0455762	0.858345	-0.446114	-0.446114	-0.344464	-0.412231	-0.446114	-0.446114	-0.446114	-0.446114	nitrite reductase [Chlamydomonas reinhardtii]
CyaP_1152	0.971607	0.329159	1.63247	0.977747	-0.488873	-0.488873	-0.488873	-0.488873	-0.488873	-0.488873	-0.488873	-0.488873	solute carrier protein, partial [Chlamydomonas reinhardtii]
CyaP_10799	-1.12626	-1.4553	-1.54894	-1.37683	0.807377	0.901358	0.818423	0.842386	0.603611	0.531494	0.468226	0.534443	L-aspartate oxidase isoform X2 [Zea mays]
CyaP_9495	-1.37199	-1.46755	-1.18935	-1.34296	1.11648	0.933271	0.791088	0.946946	0.375579	0.567581	0.244889	0.396016	protein MAINTENANCE OF PSII UNDER HIGH LIGHT 1-like [Physcomitrella patens]
CyaP_8674	1.81985	0.828207	1.46365	1.37057	-0.685284	-0.685284	-0.685284	-0.685284	-0.685284	-0.685284	-0.685284	-0.685284	plastid ribosomal protein L3 [Chlamydomonas reinhardtii]
CyaP_54999	-1.80143	-1.07649	-1.05971	-1.31254	0.642453	0.730158	0.472058	0.61489	0.918043	0.600191	0.574725	0.697653
CyaP_46706	1.39367	0.868001	0.362784	0.87482	-0.468282	-0.468282	-0.468282	-0.468282	-0.34793	-0.468282	-0.403399	-0.406537
CyaP_7185	0.99253	1.30322	1.15143	1.14906	-0.574529	-0.574529	-0.574529	-0.574529	-0.574529	-0.574529	-0.574529	-0.574529	plasma membrane-type proton ATPase [Chlamydomonas reinhardtii]
CyaP_4539	1.17779	0.635744	1.39924	1.07093	-0.535463	-0.535463	-0.535463	-0.535463	-0.535463	-0.535463	-0.535463	-0.535463	NADH:ubiquinone oxidoreductase 13 kDa subunit [Chlamydomonas reinhardtii]
CyaP_12616	-1.18604	-1.30573	-1.01373	-1.1685	0.996382	0.820354	1.1422	0.986313	0.0992333	0.242105	0.205227	0.182189	lysine/ornithine decarboxylase [Medicago truncatula]
CyaP_5801	3.04308	1.73661	2.68444	2.48804	-1.18742	-1.47766	-1.18521	-1.28343	-1.15141	-1.33134	-1.13109	-1.20461	sedoheptulose-1,7-bisphosphatase [Chlamydomonas reinhardtii]
CyaP_40174	0.311993	1.33912	1.89515	1.18209	-0.591045	-0.591045	-0.591045	-0.591045	-0.591045	-0.591045	-0.591045	-0.591045	Lipopolysaccharide-modifying protein [Ostreococcus tauri]
CyaP_24057	0.79505	1.43282	2.01811	1.41533	-0.649233	-0.4753	-0.311271	-0.478601	-1.02005	-0.882769	-0.907359	-0.936725	cilia- and flagella-associated protein 44-like [Selaginella moellendorffii]
CyaP_2254	1.35622	0.669262	0.658654	0.894714	-0.395589	-0.45771	-0.45771	-0.437003	-0.45771	-0.45771	-0.45771	-0.45771	mitochondrial processing peptidase alpha subunit [Chlamydomonas reinhardtii]
CyaP_5775	1.8749	0.223635	1.04913	1.04922	-0.536799	-0.536799	-0.536799	-0.536799	-0.536799	-0.463664	-0.536799	-0.512421	polyprotein of PSRP-7 and EF-Ts, imported to chloroplast [Chlamydomonas reinhardtii]
CyaP_63277	2.92416	0.554	1.37182	1.61666	-0.808329	-0.808329	-0.808329	-0.808329	-0.808329	-0.808329	-0.808329	-0.808329	ubiquitin conjugating enzyme [Chlamydomonas reinhardtii]
CyaP_28574	-1.07575	-0.937893	-1.88932	-1.30099	0.715315	0.857801	0.92938	0.834165	0.379438	0.479088	0.541938	0.466821
CyaP_4700	0.571943	0.69965	1.24465	0.838749	-0.419374	-0.419374	-0.419374	-0.419374	-0.419374	-0.419374	-0.419374	-0.419374	chloroplast RNA polymerase sigma factor, c [Chlamydomonas reinhardtii]
CyaP_49618	-0.494861	-0.494861	-0.494861	-0.494861	0.246714	0.903489	1.81897	0.989723	-0.494861	-0.494861	-0.494861	-0.494861	putative glutamate dehydrogenase [Coccomyxa subellipsoidea C-169]
CyaP_2591	1.69552	1.86126	1.89014	1.81564	-1.29691	-0.919311	-0.804409	-1.00688	-0.83751	-0.866843	-0.721932	-0.808762
CyaP_7544	0.548816	1.14034	2.01777	1.23564	-0.630696	-0.630696	-0.630696	-0.630696	-0.553453	-0.630696	-0.630696	-0.604948	Protein of unknown function DUF3411, plant [Ostreococcus tauri]
CyaP_61734	3.30699	3.10086	3.80811	3.40532	-1.51969	-1.77456	-1.88925	-1.72783	-1.42767	-1.79974	-1.80504	-1.67748	photosystem I reaction center subunit N [Chlamydomonas reinhardtii]
CyaP_20288	3.38902	3.04523	3.35083	3.26169	-0.405247	-2.9086	-2.9086	-2.07415	-0.372791	-0.479114	-2.71073	-1.18755
CyaP_18012	1.5977	1.11413	1.59712	1.43631	-0.718157	-0.718157	-0.718157	-0.718157	-0.718157	-0.718157	-0.718157	-0.718157
CyaP_40188	0.450089	0.458674	0.961449	0.623404	-0.431967	-0.431967	-0.431967	-0.431967	-0.431967	0.289624	-0.431967	-0.191437
CyaP_44022	1.10392	0.435355	1.50424	1.01451	-0.507253	-0.507253	-0.507253	-0.507253	-0.507253	-0.507253	-0.507253	-0.507253
CyaP_4740	4.5495	1.69462	1.5393	2.59448	-1.25293	-1.38518	-1.24768	-1.29526	-1.38518	-1.25425	-1.25821	-1.29921	anion transporter [Chlamydomonas reinhardtii]
CyaP_56140	2.48232	1.53712	2.9871	2.33551	-1.16776	-1.16776	-1.16776	-1.16776	-1.16776	-1.16776	-1.16776	-1.16776	superoxide dismutase [Fe] [Chlamydomonas reinhardtii]
CyaP_61406	2.20605	1.55396	2.45664	2.07222	-0.974156	-0.974156	-1.09451	-1.01427	-0.984813	-1.09451	-1.09451	-1.05794	plastid ribosomal protein L21 [Chlamydomonas reinhardtii]
CyaP_25947	1.06613	1.80135	2.55588	1.80779	-0.916083	-0.916083	-0.916083	-0.916083	-0.916083	-0.842949	-0.916083	-0.891705	hybrid-cluster protein [Chlamydomonas reinhardtii]
CyaP_56804	2.02689	1.13025	3.24287	2.13334	-1.06667	-1.06667	-1.06667	-1.06667	-1.06667	-1.06667	-1.06667	-1.06667	transmembrane ATPase [Chlamydomonas reinhardtii]
CyaP_57579	3.41069	2.40786	3.37676	3.0651	-1.48643	-1.48512	-1.61868	-1.53008	-1.61868	-1.36772	-1.61868	-1.53503	low-CO2-inducible membrane protein [Chlamydomonas reinhardtii]
CyaP_28114	4.08292	5.70789	6.72902	5.50661	-2.6047	-3.40544	-2.32478	-2.77831	-1.81233	-2.96715	-3.40544	-2.72831	ribosomal protein L23a [Chlamydomonas reinhardtii]
CyaP_43748	-1.42466	-1.42466	-1.42466	-1.42466	-1.42466	1.5539	-1.42466	-0.431807	1.7837	1.98201	1.8037	1.85647	transmembrane and coiled-coil domain-containing protein 4-like, partial [Phoenix dactylifera]
CyaP_39454	-1.85304	-0.976967	-1.80223	-1.54408	0.869938	1.18374	1.19555	1.08308	0.640382	0.354348	0.388279	0.461003
CyaP_6803	2.25394	0.966137	1.43514	1.55174	-0.775869	-0.775869	-0.775869	-0.775869	-0.775869	-0.775869	-0.775869	-0.775869	thylakoid lumenal 17.4 kDa protein [Chlamydomonas reinhardtii]
CyaP_61649	1.12495	1.0874	1.88949	1.36728	-0.68364	-0.68364	-0.68364	-0.68364	-0.68364	-0.68364	-0.68364	-0.68364	flagellar inner arm dynein light chain p28 [Chlamydomonas reinhardtii]
CyaP_28179	0.311621	0.933495	1.40165	0.882255	-0.441128	-0.441128	-0.441128	-0.441128	-0.441128	-0.441128	-0.441128	-0.441128
CyaP_37258	-2.3556	-1.73893	-1.27387	-1.78947	1.57391	0.93744	1.1749	1.22875	0.601857	0.595287	0.485016	0.56072
CyaP_4739	0.821535	1.03435	1.80946	1.22178	-0.61089	-0.61089	-0.61089	-0.61089	-0.61089	-0.61089	-0.61089	-0.61089	superoxide dismutase [Mn] [Chlamydomonas reinhardtii]
CyaP_4472	-0.59906	-0.868847	-1.07582	-0.847909	0.781369	0.917363	1.22854	0.975757	-0.0963629	-0.0580416	-0.229138	-0.127847	Radical SAM [Ostreococcus tauri]
CyaP_11947	-0.510685	-0.510685	-0.510685	-0.510685	1.17906	0.243775	-0.24765	0.391729	0.295846	-0.207342	0.268365	0.118956	histone H3.3 [Oryza sativa Japonica Group]
CyaP_61626	1.2052	1.62595	2.65533	1.82882	-0.936234	-0.936234	-0.936234	-0.936234	-0.805303	-0.936234	-0.936234	-0.89259	peptidyl-prolyl cis-trans isomerase, FKBP-type [Chlamydomonas reinhardtii]
CyaP_64120	-1.42138	-1.42138	-1.42138	-1.42138	0.767967	-1.42138	1.17793	0.17484	1.05836	1.37625	1.30501	1.24654
CyaP_11114	0.749445	0.493783	1.02986	0.757697	-0.378849	-0.378849	-0.378849	-0.378849	-0.378849	-0.378849	-0.378849	-0.378849	pepsin-type aspartyl protease [Chlamydomonas reinhardtii]
CyaP_132	1.05166	1.09979	1.64215	1.26453	-0.632265	-0.632265	-0.632265	-0.632265	-0.632265	-0.632265	-0.632265	-0.632265
CyaP_33503	-0.319147	-0.319147	-0.0621367	-0.233477	0.775089	0.250344	0.632441	0.552624	-0.319147	-0.319147	-0.319147	-0.319147	flagellar associated protein [Chlamydomonas reinhardtii]
CyaP_4069	2.90528	2.33421	2.40652	2.54867	-0.29441	-0.603104	-1.44845	-0.78199	-1.00994	-2.07131	-2.21879	-1.76668	photosystem II protein D1 (plastid) [Olea europaea subsp. europaea]
CyaP_32258	-1.05912	-1.21493	-1.39231	-1.22212	1.04668	0.81726	0.674819	0.846252	0.553544	0.205158	0.368901	0.375868	flagellar-specific protein Ssa14 [Volvox carteri f. nagariensis]
CyaP_60316	1.16948	1.86747	2.58624	1.8744	-0.937199	-0.937199	-0.937199	-0.937199	-0.937199	-0.937199	-0.937199	-0.937199	oligosaccharyltransferase complex subunit ostc [Amborella trichopoda]
CyaP_17694	-1.10274	-1.58344	-1.5824	-1.42286	0.931568	0.823339	0.861785	0.872231	0.5324	0.604864	0.514617	0.550627	initiation-specific alpha-1,6-mannosyltransferase-like [Quercus suber]
CyaP_59246	0.903554	1.3117	1.93171	1.38232	-0.61669	-0.726385	-0.726385	-0.68982	-0.726385	-0.726385	-0.624735	-0.692502
CyaP_4662	0.278763	1.55562	3.05191	1.62877	-0.822887	-0.822887	-0.771863	-0.805879	-0.822887	-0.822887	-0.822887	-0.822887	auxin-binding protein 1 [Arabidopsis lyrata subsp. lyrata]
CyaP_840	1.86206	1.85077	3.33287	2.34857	-1.19764	-1.19764	-1.19764	-1.19764	-1.05751	-1.19764	-1.19764	-1.15093	calmodulin [Chlamydomonas reinhardtii]
CyaP_7660	2.69785	0.781441	1.87324	1.78418	-0.915443	-0.915443	-0.915443	-0.915443	-0.775319	-0.915443	-0.915443	-0.868735	adenylate kinase 3 [Chlamydomonas reinhardtii]
CyaP_37918	4.69743	0.265797	0.511407	1.82488	-0.91244	-0.91244	-0.91244	-0.91244	-0.91244	-0.91244	-0.91244	-0.91244	stress-related chlorophyll a/b binding protein 3 [Chlamydomonas reinhardtii]
CyaP_58475	3.8803	5.90811	6.74637	5.51159	-2.71005	-3.69992	-2.15296	-2.85431	-1.53031	-2.74163	-3.69992	-2.65729	acidic ribosomal protein P1 [Chlamydomonas reinhardtii]
CyaP_62987	1.09108	1.02743	1.33282	1.15044	-0.575221	-0.575221	-0.575221	-0.575221	-0.575221	-0.575221	-0.575221	-0.575221	unnamed product [Ostreococcus tauri]
CyaP_10263	2.14601	1.26248	1.66265	1.69038	-0.833895	-0.68513	-0.646644	-0.72189	-1.37206	-1.07159	-0.461824	-0.968491	cysteine endopeptidase [Micromonas commoda]
CyaP_57862	1.01285	0.662331	0.928399	0.867862	-0.433931	-0.433931	-0.433931	-0.433931	-0.433931	-0.433931	-0.433931	-0.433931
CyaP_37830	-1.08912	-1.08912	-1.08912	-1.08912	0.363474	1.27629	1.19806	0.94594	-0.0662211	1.58489	-1.08912	0.143181	protein RRC1-like [Herrania umbratica]
CyaP_11131	2.91478	1.6127	2.4439	2.32379	-0.97263	-1.34781	-0.970407	-1.09695	-1.34781	-0.984918	-1.34781	-1.22684	polyadenylate-binding protein RB47 [Chlamydomonas reinhardtii]
CyaP_59287	0.171298	1.02708	1.46178	0.886721	-0.402001	-0.451632	-0.451632	-0.435089	-0.451632	-0.451632	-0.451632	-0.451632	ERD4-related membrane protein [Chlamydomonas reinhardtii]
CyaP_40585	-1.15162	-0.952496	-1.15162	-1.08524	0.778551	0.838247	1.04436	0.887052	0.243992	0.412028	-0.0614428	0.198192	ethylene receptor 1-like isoform X3 [Physcomitrella patens]
CyaP_14618	-1.08328	-1.31315	-1.26828	-1.22157	0.127054	-0.216095	0.87585	0.262269	0.300309	0.849733	1.72785	0.959298	photosystem I reaction center subunit psaK, chloroplastic [Amborella trichopoda]
CyaP_35086	0.973513	-0.387132	1.36904	0.651806	-0.387132	-0.0197607	-0.387132	-0.264675	-0.387132	-0.387132	-0.387132	-0.387132	Voltage-dependent channel, four helix bundle domain [Ostreococcus tauri]
CyaP_26860	4.80594	0.261938	-0.394801	1.55769	-0.795339	-0.795339	-0.795339	-0.795339	-0.696381	-0.795339	-0.795339	-0.762353	chloroplast photosystem II-associated 22 kDa protein [Chlamydomonas reinhardtii]
CyaP_26821	-0.686766	-0.686766	-0.686766	-0.686766	0.738156	0.156414	-0.360228	0.178114	0.713226	0.682282	0.130448	0.508652	multidrug/pheromone exporter, MDR family, ABC transporter family [Monoraphidium neglectum]
CyaP_2196	1.93366	1.14019	1.75633	1.61006	-0.819947	-0.819947	-0.819947	-0.819947	-0.819947	-0.819947	-0.730449	-0.790114	plastid ribosomal protein L9 [Chlamydomonas reinhardtii]
CyaP_33986	-1.4521	-1.4521	-1.4521	-1.4521	1.12054	0.21147	0.291628	0.541214	0.888744	0.942137	0.901785	0.910889
CyaP_55315	-1.17535	-0.629717	-1.38587	-1.06365	0.258723	0.29093	0.222337	0.25733	0.852484	0.677276	0.889187	0.806315
CyaP_63914	0.976966	1.24866	1.46839	1.23134	-0.615671	-0.615671	-0.615671	-0.615671	-0.615671	-0.615671	-0.615671	-0.615671	high mobility group protein [Chlamydomonas reinhardtii]
CyaP_25764	-1.83634	-1.07761	-1.18742	-1.36712	1.00812	0.891186	0.390659	0.763323	0.834135	0.743224	0.234047	0.603802	LOW QUALITY PROTEIN: putative pentatricopeptide repeat-containing protein At4g17915 [Cajanus cajan]
CyaP_55329	1.8089	0.328499	1.39276	1.17672	-0.58836	-0.58836	-0.58836	-0.58836	-0.58836	-0.58836	-0.58836	-0.58836	Patatin/Phospholipase A2-related [Ostreococcus tauri]
CyaP_43123	-1.26607	-1.10735	-1.52092	-1.29811	1.05344	0.992937	0.88588	0.977419	0.452092	0.352147	0.15784	0.320693	UV-damage endonuclease-like [Quercus suber]
CyaP_19350	1.8887	0.955099	1.81463	1.55281	-0.801497	-0.801497	-0.801497	-0.801497	-0.801497	-0.801497	-0.650937	-0.75131	Nucleic acid-binding, OB-fold-like protein [Arabidopsis thaliana]
CyaP_6402	2.4603	2.23714	2.95069	2.54937	-1.25921	-1.2498	-1.35682	-1.28861	-1.35682	-1.17032	-1.25517	-1.26077	mitochondrial cytochrome c [Chlamydomonas reinhardtii]
CyaP_58241	-1.33808	-1.43008	-1.27022	-1.34613	1.04961	0.842134	0.898523	0.93009	0.451814	0.506808	0.289488	0.416036
CyaP_55305	2.40738	1.53274	2.60955	2.18322	-1.01027	-1.10788	-1.10788	-1.07534	-1.10788	-1.10788	-1.10788	-1.10788	malate dehydrogenase [Chlamydomonas reinhardtii]
CyaP_57636	-0.996218	-1.0979	-1.64503	-1.24638	1.05916	0.904283	0.602335	0.855258	0.494194	0.474785	0.204393	0.391124	NmrA-like [Ostreococcus tauri]
CyaP_64129	1.3437	1.26735	1.85314	1.48806	-0.762982	-0.762982	-0.649282	-0.725082	-0.762982	-0.762982	-0.762982	-0.762982	Dimeric alpha-beta barrel [Ostreococcus tauri]
CyaP_7049	4.7145	6.46043	6.90724	6.02739	-3.12365	-4.36366	-3.15827	-3.54852	-2.16894	-2.07264	-3.19502	-2.47887	ribosomal protein S25 [Chlamydomonas reinhardtii]
CyaP_31166	-0.340458	-0.340458	-0.340458	-0.340458	0.0446972	0.388986	-0.0894961	0.114729	0.0458015	0.0882208	0.543163	0.225728
CyaP_35959	-0.533367	-0.533367	-0.533367	-0.533367	-0.389321	0.849023	0.935477	0.46506	0.226215	0.512076	-0.533367	0.0683077	E3 ubiquitin-protein ligase KEG isoform X2 [Coffea eugenioides]
CyaP_34361	1.80411	0.990811	0.717269	1.17073	-0.836961	-0.812837	-0.795662	-0.815153	-0.0799975	-0.596057	-0.390674	-0.355576
CyaP_64442	0.837782	0.866709	2.07249	1.259	-0.629498	-0.629498	-0.629498	-0.629498	-0.629498	-0.629498	-0.629498	-0.629498	Serine carboxypeptidase-like 47 [Monoraphidium neglectum]
CyaP_48800	-0.453067	-0.453067	-0.453067	-0.453067	-0.13808	0.00950907	0.963232	0.27822	-0.453067	0.628273	0.349333	0.174846
CyaP_11104	1.44256	1.07973	1.73759	1.41996	-0.766266	-0.766266	-0.766266	-0.766266	-0.689023	-0.680841	-0.59122	-0.653695
CyaP_7439	1.09956	0.587165	1.04194	0.909557	-0.454778	-0.454778	-0.454778	-0.454778	-0.454778	-0.454778	-0.454778	-0.454778	serine/threonine protein kinase, transcription repression [Chlamydomonas reinhardtii]
CyaP_35569	-0.219147	-0.219147	-0.219147	-0.219147	-0.133722	0.302909	-0.193409	-0.00807394	0.414982	0.0841958	0.182484	0.227221	Concanavalin A-like lectin/glucanases superfamily [Ostreococcus tauri]
CyaP_14768	3.45824	4.95149	5.7716	4.72711	-2.29115	-2.26489	-2.56216	-2.37273	-2.59334	-1.89039	-2.5794	-2.35437	acidic ribosomal protein P2 [Chlamydomonas reinhardtii]
CyaP_27243	-0.594898	3.32543	2.99732	1.90929	-0.945441	-1.00963	-0.842593	-0.932553	-0.483213	-1.22996	-1.21703	-0.976732	ribosomal protein S3a [Chlamydomonas reinhardtii]
CyaP_48125	4.22135	2.99056	3.75084	3.65425	-2.09476	-2.00033	-1.75484	-1.94998	-1.4413	-1.68326	-1.98827	-1.70427	light-harvesting protein of photosystem I [Chlamydomonas reinhardtii]
CyaP_40515	-1.32722	-1.71486	-2.03061	-1.69089	0.829142	0.509985	0.95069	0.763272	0.936174	0.967566	0.879126	0.927622	protochlorophyllide-dependent translocon component 52, chloroplastic-like isoform X2 [Oryza sativa Japonica Group]
CyaP_37421	1.37917	1.39851	1.74584	1.50784	-0.707167	-0.335017	-0.724102	-0.588762	-0.905945	-0.894322	-0.956961	-0.919076
CyaP_9508	2.38607	1.23893	1.59158	1.73886	-0.869429	-0.869429	-0.869429	-0.869429	-0.869429	-0.869429	-0.869429	-0.869429	DnaJ-like protein [Chlamydomonas reinhardtii]
CyaP_20282	0.14701	1.0836	1.91781	1.04947	-0.524736	-0.524736	-0.524736	-0.524736	-0.524736	-0.524736	-0.524736	-0.524736	Tcr1 transposon ORF1 [Chlamydomonas reinhardtii]
CyaP_797	0.536171	0.957187	1.66762	1.05366	-0.465885	-0.539019	-0.539019	-0.514641	-0.539019	-0.539019	-0.539019	-0.539019	inner membrane ALBINO3-like protein 2, chloroplast precursor, partial [Volvox carteri f. nagariensis]
CyaP_54696	-0.888543	-0.888543	-0.888543	-0.888543	1.26753	0.92949	0.305545	0.834188	-0.888543	0.1569	0.894705	0.0543542	ABC transporter, conserved site [Ostreococcus tauri]
CyaP_49716	3.28906	0.450132	1.12249	1.62056	-0.833197	-0.833197	-0.695694	-0.787363	-0.833197	-0.833197	-0.833197	-0.833197	rubredoxin [Chlamydomonas reinhardtii]
CyaP_3603	3.03068	2.87852	3.28596	3.06505	-1.54604	-1.73507	-1.46126	-1.58079	-1.40165	-1.31607	-1.73507	-1.48426	rieske iron-sulfur subunit of the cytochrome b6f complex, chloroplast precursor [Chlamydomonas reinhardtii]
CyaP_22299	0.745878	0.833409	0.396142	0.658476	-0.553953	-0.553953	-0.553953	-0.553953	-0.553953	-0.504322	0.744705	-0.104523	BTB/POZ domain-containing protein At3g09030 [Ananas comosus]
CyaP_57078	3.20075	4.32876	5.18371	4.23774	-2.32995	-2.51211	-2.32562	-2.38923	-1.33483	-2.02985	-2.18087	-1.84852	ribosomal protein S14 [Chlamydomonas reinhardtii]
CyaP_19017	1.01868	0.937682	1.36212	1.10616	-0.31683	-0.162105	-0.0895577	-0.189498	-1.09032	-0.650538	-1.00913	-0.916663	flagellar/basal body protein, PACRG-like protein [Chlamydomonas reinhardtii]
CyaP_60397	1.44365	0.696306	1.96992	1.36996	-0.684978	-0.684978	-0.684978	-0.684978	-0.684978	-0.684978	-0.684978	-0.684978	Domain of unknown function DUF4399 [Ostreococcus tauri]
CyaP_61407	4.22108	5.51542	6.30179	5.3461	-3.08973	-1.98113	-3.54916	-2.87334	-1.79556	-3.54916	-2.07356	-2.47276	ribosomal protein S11 [Chlamydomonas reinhardtii]
CyaP_60839	3.25045	1.31808	2.11159	2.2267	-1.14633	-1.14633	-1.14633	-1.14633	-1.14633	-1.14633	-0.948464	-1.08037	UPF0603 protein At1g54780, chloroplastic-like [Malus domestica]
CyaP_4171	1.27137	1.45489	1.12603	1.2841	-0.642048	-0.642048	-0.642048	-0.642048	-0.642048	-0.642048	-0.642048	-0.642048	glutaredoxin, CGFS type [Chlamydomonas reinhardtii]
CyaP_15187	3.71134	1.61993	2.45468	2.59532	-1.0666	-0.606565	-1.66592	-1.11303	-1.11502	-1.66592	-1.66592	-1.48229
CyaP_6374	1.30017	1.33109	1.80042	1.47723	-0.738614	-0.738614	-0.738614	-0.738614	-0.738614	-0.738614	-0.738614	-0.738614
CyaP_20571	-0.923629	-1.40389	-1.09822	-1.14191	0.600068	0.449703	0.393534	0.481102	0.690342	0.756381	0.535709	0.660811	acidic leucine-rich nuclear phosphoprotein 32-related protein 2 [Setaria italica]
CyaP_25773	1.10738	1.23418	1.0973	1.14629	-0.975111	-0.543	-0.675469	-0.731193	-0.870394	-0.195215	-0.179676	-0.415095
CyaP_62992	1.04985	0.881754	1.38391	1.10517	-0.561322	-0.561322	-0.561322	-0.561322	-0.561322	-0.561322	-0.508906	-0.54385	acetyl-CoA carboxylase [Chlamydomonas reinhardtii]
CyaP_6455	1.02822	0.778241	0.829591	0.878684	0.0482573	-0.0396497	-0.605851	-0.199081	-0.510646	-0.764081	-0.764081	-0.679603	lysR transcriptional regulator (plastid) [Chondrus crispus]
CyaP_7089	-0.833205	-1.42797	-1.23943	-1.16687	1.00618	0.869056	0.63432	0.836519	0.311519	0.322019	0.357507	0.330349	protein high chlorophyll fluorescent 107-like [Chenopodium quinoa]
CyaP_60041	-1.5341	-1.46396	-2.25306	-1.75037	1.00697	0.902041	0.990304	0.966437	0.58569	0.705782	1.06033	0.783934	flagellar radial spoke protein 5 isoform X3 [Cicer arietinum]
CyaP_5252	2.66837	1.80173	2.61683	2.36231	-1.25659	-1.25659	-1.25659	-1.25659	-1.05495	-1.00563	-1.25659	-1.10572	inorganic pyrophosphatase [Chlamydomonas reinhardtii]
CyaP_57562	1.54373	0.540836	1.65527	1.24661	-0.623307	-0.623307	-0.623307	-0.623307	-0.623307	-0.623307	-0.623307	-0.623307	clathrin light chain [Chlamydomonas reinhardtii]
CyaP_35449	-0.689112	-0.689112	-0.689112	-0.689112	1.93756	1.03903	-0.689112	0.762492	-0.689112	-0.689112	1.15808	-0.0733801	probable anion transporter 3, chloroplastic [Setaria italica]
CyaP_15044	2.25174	1.08967	-0.229421	1.03733	-0.518665	-0.518665	-0.518665	-0.518665	-0.518665	-0.518665	-0.518665	-0.518665	iron-nutrition responsive ZIP family transporter [Chlamydomonas reinhardtii]
CyaP_52061	-1.86814	-1.63166	-2.03254	-1.84412	1.36113	1.12587	1.11401	1.20034	0.646492	0.838451	0.446395	0.643779
CyaP_58762	0.262946	0.799109	2.46746	1.17651	-0.588253	-0.588253	-0.588253	-0.588253	-0.588253	-0.588253	-0.588253	-0.588253
CyaP_8467	1.7978	2.47503	2.98416	2.419	-1.18925	-1.19764	-1.23888	-1.20859	-1.23888	-1.15346	-1.23888	-1.21041
CyaP_47183	1.4142	0.438418	1.17253	1.00838	-0.50419	-0.50419	-0.50419	-0.50419	-0.50419	-0.50419	-0.50419	-0.50419	actin [Chlamydomonas reinhardtii]
CyaP_56485	0.268068	1.06354	1.23061	0.85407	-0.427035	-0.427035	-0.427035	-0.427035	-0.427035	-0.427035	-0.427035	-0.427035
CyaP_35451	-1.15691	-1.39542	-1.18886	-1.24706	0.722559	0.845606	1.04302	0.870397	0.575541	0.395643	0.158817	0.376667	probable anion transporter 2, chloroplastic [Brachypodium distachyon]
CyaP_30228	3.04975	2.56625	2.61079	2.74226	-1.2947	-1.49336	-1.1253	-1.30445	-1.3218	-1.60038	-1.39124	-1.43781	[pt] light-independent protochlorophyllide reductase subunit N [Galdieria sulphuraria]
CyaP_52725	-1.83424	-1.09052	-0.986844	-1.30387	0.934913	0.85092	0.515568	0.767134	0.830576	0.120393	0.659237	0.536735
CyaP_46937	0.329707	1.01511	1.56212	0.968979	0.209445	-0.66161	-0.66161	-0.371259	-0.530679	-0.600871	-0.66161	-0.59772
CyaP_57552	1.20281	0.302374	1.05034	0.851841	-0.439201	-0.397958	-0.400764	-0.412641	-0.439201	-0.439201	-0.439201	-0.439201	protein phosphatase 2A regulatory subunit [Chlamydomonas reinhardtii]
CyaP_21962	3.44319	-0.123532	1.00029	1.43998	-0.71999	-0.71999	-0.71999	-0.71999	-0.71999	-0.71999	-0.71999	-0.71999	heat shock protein 70A [Chlamydomonas reinhardtii]
CyaP_50478	-1.82997	-0.91874	-1.12947	-1.29273	0.826804	0.998507	1.16515	0.996819	0.615599	0.0153422	0.256779	0.295907	ankyrin-3 [Solanum lycopersicum]
CyaP_43941	-1.19518	-1.1303	-1.19518	-1.17356	0.603488	1.17554	0.540771	0.773266	0.791409	0.290242	0.119222	0.400291	DEAD-box ATP-dependent RNA helicase 10 [Setaria italica]
CyaP_31915	1.70291	1.2305	1.84016	1.59119	-0.795595	-0.795595	-0.795595	-0.795595	-0.795595	-0.795595	-0.795595	-0.795595	ubiquinol:cytochrome c oxidoreductase cytochrome c1 [Chlamydomonas reinhardtii]
CyaP_4822	2.23495	0.851126	1.83808	1.64138	-0.860809	-0.740457	-0.860809	-0.820692	-0.860809	-0.740457	-0.860809	-0.820692	vegetative cell wall protein gp1 [Chlamydomonas reinhardtii]
CyaP_57820	1.81787	1.9336	2.91326	2.22158	-1.11079	-1.11079	-1.11079	-1.11079	-1.11079	-1.11079	-1.11079	-1.11079	pre-apoferritin [Chlamydomonas reinhardtii]
CyaP_8212	-1.60903	-1.25971	-2.66461	-1.84445	1.91611	1.58459	1.47218	1.65762	0.45719	0.251694	-0.14841	0.186825
CyaP_61429	1.85984	-0.183736	0.873692	0.849933	-0.424967	-0.424967	-0.424967	-0.424967	-0.424967	-0.424967	-0.424967	-0.424967
CyaP_6701	1.8256	0.747943	1.67934	1.41763	-0.686142	-0.748263	-0.748263	-0.727556	-0.638569	-0.748263	-0.683381	-0.690071	ubiquinol:cytochrome c oxidoreductase 50 kDa core 1 subunit [Chlamydomonas reinhardtii]
CyaP_56083	2.39434	0.967287	1.7453	1.70231	-0.851155	-0.851155	-0.851155	-0.851155	-0.851155	-0.851155	-0.851155	-0.851155	plastid ribosomal protein S21 [Chlamydomonas reinhardtii]
CyaP_4048	1.36352	1.12501	4.23985	2.24279	-1.1214	-1.1214	-1.1214	-1.1214	-1.1214	-1.1214	-1.1214	-1.1214	histone H2A variant [Chlamydomonas reinhardtii]
CyaP_35531	6.15184	-1.12436	1.89504	2.30751	-1.15967	-1.14544	-1.17259	-1.15923	-1.14969	-1.14827	-1.14686	-1.14827	splicing factor U2af large subunit A isoform X2 [Vigna radiata var. radiata]
CyaP_12540	1.78697	1.55201	2.00901	1.78266	-0.89133	-0.89133	-0.89133	-0.89133	-0.89133	-0.89133	-0.89133	-0.89133	2-cys peroxiredoxin [Chlamydomonas reinhardtii]
CyaP_62413	-0.736534	-1.49482	-1.86431	-1.36522	0.865238	0.961829	0.857553	0.894873	0.464657	0.591616	0.354772	0.470348	unnamed product [Ostreococcus tauri]
CyaP_479	2.09635	2.04509	3.12296	2.42147	-1.27395	-1.27395	-1.27395	-1.27395	-1.09253	-1.07608	-1.27395	-1.14752	cytochrome c oxidase subunit [Chlamydomonas reinhardtii]
CyaP_20929	1.14813	1.09478	1.49215	1.24502	-0.835905	-0.898472	-0.599425	-0.777934	-0.684241	-0.521876	-0.195144	-0.467087	4a-hydroxytetrahydrobiopterin dehydratase [Galdieria sulphuraria]
CyaP_35345	-0.49052	-0.49052	-0.49052	-0.49052	0.0838236	0.390753	0.0574231	0.177333	0.515957	-0.118683	0.542286	0.313187	TMV resistance protein N-like isoform X1 [Ziziphus jujuba]
CyaP_7928	-1.34666	-1.03869	-1.78182	-1.38906	1.0597	0.925598	0.832292	0.939195	0.602307	0.479242	0.268039	0.449863	yacP-like NYN domain protein [Arabidopsis thaliana]
CyaP_58820	1.99227	0.961327	1.77706	1.57689	-0.819403	-0.819403	-0.819403	-0.819403	-0.819403	-0.723141	-0.729905	-0.757483	mitochondrial F1F0 ATP synthase, delta subunit [Chlamydomonas reinhardtii]
CyaP_14028	1.08515	0.765861	1.91762	1.25621	-0.628105	-0.628105	-0.628105	-0.628105	-0.628105	-0.628105	-0.628105	-0.628105	cysteine endopeptidase [Chlamydomonas reinhardtii]
CyaP_17027	1.82037	0.993878	0.824164	1.2128	-0.781804	0.270612	-0.781804	-0.430999	-0.781804	-0.781804	-0.781804	-0.781804
CyaP_49380	1.31461	-0.623483	0.492881	0.394671	0.52252	-0.623483	0.7874	0.228812	-0.623483	-0.623483	-0.623483	-0.623483	NF-X1-type zinc finger protein NFXL1-like, partial [Phalaenopsis equestris]
CyaP_63029	3.55796	4.41797	5.58679	4.52091	-2.45063	-2.45063	-2.06326	-2.32151	-2.45063	-2.06879	-2.07879	-2.1994	ribosomal protein L15 [Chlamydomonas reinhardtii]
CyaP_12824	1.50637	0.708057	1.48628	1.23357	-0.525372	-0.635066	-0.635066	-0.598502	-0.635066	-0.635066	-0.635066	-0.635066
CyaP_10911	3.10322	-0.13421	0.00686122	0.991957	-0.495979	-0.495979	-0.495979	-0.495979	-0.495979	-0.495979	-0.495979	-0.495979	limiting CO2 inducible protein [Chlamydomonas reinhardtii]
CyaP_34981	1.04258	1.25019	1.42438	1.23905	-0.767504	-0.459734	-0.458994	-0.562077	-0.595424	-0.708665	-0.726824	-0.676971	dynein heavy chain [Micromonas pusilla CCMP1545]
CyaP_2951	1.26597	0.684	0.973273	0.974414	-0.487207	-0.487207	-0.487207	-0.487207	-0.487207	-0.487207	-0.487207	-0.487207
CyaP_33290	-1.42202	-2.56108	-2.60712	-2.19674	2.75124	2.37726	2.47338	2.53396	-0.11814	-0.103478	-0.790045	-0.337221	early light-induced protein 1, chloroplastic-like [Rosa chinensis]
CyaP_18554	-2.69768	-2.69768	-2.69768	-2.69768	1.52744	1.67374	0.830518	1.3439	1.71402	1.4395	0.907816	1.35378	vacuolar iron transporter homolog 2-like isoform X1 [Sesamum indicum]
CyaP_30828	1.52452	0.758707	2.84573	1.70965	-0.854825	-0.854825	-0.854825	-0.854825	-0.854825	-0.854825	-0.854825	-0.854825	tubulin beta-5 chain-like [Quercus suber]
CyaP_4403	-1.07564	-1.07564	-1.07564	-1.07564	2.12395	-1.07564	-1.07564	-0.00911342	1.17259	0.0118181	2.06987	1.08476	WD40 repeat-containing protein HOS15-like [Prosopis alba]
CyaP_459	0.432703	1.28697	1.65499	1.12489	-0.577361	-0.577361	-0.577361	-0.577361	-0.577361	-0.577361	-0.487863	-0.547528	light-gated proton channel rhodopsin [Chlamydomonas reinhardtii]
CyaP_2944	0.561889	0.785468	0.878214	0.741857	-0.370928	-0.370928	-0.370928	-0.370928	-0.370928	-0.370928	-0.370928	-0.370928
CyaP_22203	0.791675	0.168816	0.987878	0.649456	-0.904319	-0.904319	-0.904319	-0.904319	-0.150715	0.252078	0.663226	0.254863	adaptin-interacting protein [Chlamydomonas reinhardtii]
CyaP_21796	3.56941	5.56226	6.3009	5.14419	-2.0011	-2.11799	-3.43992	-2.51967	-2.41135	-3.08716	-2.37504	-2.62452	ribosomal protein L22 [Chlamydomonas reinhardtii]
CyaP_5163	1.41032	0.696724	1.11797	1.075	-0.552418	-0.552418	-0.552418	-0.552418	-0.552418	-0.552418	-0.46292	-0.522585	Kidney carrier protein 1 [Monoraphidium neglectum]
CyaP_56542	1.32335	0.959423	1.47649	1.25309	-0.654109	-0.654109	-0.565967	-0.624728	-0.576866	-0.654109	-0.654109	-0.628361
CyaP_7348	1.36786	0.864113	0.794282	1.00875	-0.504376	-0.504376	-0.504376	-0.504376	-0.504376	-0.504376	-0.504376	-0.504376
CyaP_63740	1.69167	1.24414	1.48857	1.4748	-0.755316	-0.561687	-0.38731	-0.568105	-1.05048	-0.792922	-0.876673	-0.906691	cyclin-P4-1 [Brachypodium distachyon]
CyaP_60487	0.8075	1.45685	2.93017	1.73151	-0.905755	-0.905755	-0.665746	-0.825752	-0.905755	-0.905755	-0.905755	-0.905755	protein FATTY ACID EXPORT 6-like isoform X4 [Malus domestica]
CyaP_56450	4.26152	3.78758	4.53888	4.19599	-1.75873	-2.2495	-2.25861	-2.08895	-2.03671	-2.00858	-2.27585	-2.10705	photosystem I 8.1 kDa reaction center subunit IV [Chlamydomonas reinhardtii]
CyaP_11715	1.96719	0.93413	1.18109	1.3608	-0.711111	-0.604092	-0.711111	-0.675438	-0.711111	-0.711111	-0.633868	-0.685363	plastid ribosomal protein L28 [Chlamydomonas reinhardtii]
CyaP_40700	1.35686	1.03993	1.55289	1.31656	-1.05327	-0.767332	-1.13682	-0.985804	-0.919966	-0.221173	0.148869	-0.330757
CyaP_33925	-0.256459	-0.256459	-0.256459	-0.256459	-0.256459	0.236163	-0.256459	-0.0922517	0.324651	0.616173	0.105309	0.348711	kelch repeat protein, partial [Chlamydomonas reinhardtii]
CyaP_47274	-0.979231	-1.17604	-1.52501	-1.22676	1.03656	0.828818	0.857875	0.907752	0.361937	0.490416	0.104673	0.319009	glutamate N-acetyltransferase [Galdieria sulphuraria]
CyaP_55696	3.38557	5.15908	6.07615	4.8736	-2.75333	-1.99034	-2.75333	-2.499	-1.61714	-2.75333	-2.75333	-2.3746	ribosomal protein S17 [Chlamydomonas reinhardtii]
CyaP_56273	1.3474	0.538471	3.10046	1.66211	-0.848891	-0.741873	-0.848891	-0.813218	-0.848891	-0.848891	-0.848891	-0.848891
CyaP_38154	1.23193	1.11137	1.30833	1.21721	-0.674614	-0.135579	-0.19553	-0.335241	-0.957081	-0.629227	-1.0596	-0.881971
CyaP_7440	0.765727	0.311324	1.50445	0.860502	-0.430251	-0.430251	-0.430251	-0.430251	-0.430251	-0.430251	-0.430251	-0.430251	MUT9-related serine/threonine protein kinase [Chlamydomonas reinhardtii]
CyaP_33646	-1.08488	-1.01605	-1.22893	-1.10995	0.123828	0.412616	0.838708	0.458384	0.99511	0.432363	0.527239	0.651571	Glycoside hydrolase, catalytic domain [Ostreococcus tauri]
CyaP_48119	4.78247	1.97284	2.03086	2.92873	-1.9993	-1.58896	-1.34761	-1.64529	-0.701812	-1.40379	-1.7447	-1.28344	chlorophyll a-b binding protein of LHCII [Chlamydomonas reinhardtii]
CyaP_32272	-0.71376	-0.71376	-0.71376	-0.71376	0.967914	1.00608	0.277558	0.750518	0.391248	0.212239	-0.71376	-0.0367576	uridine kinase-like protein 1, chloroplastic isoform X2 [Ziziphus jujuba]
CyaP_21953	3.57234	0.801814	0.875273	1.74981	-0.874905	-0.874905	-0.874905	-0.874905	-0.874905	-0.874905	-0.874905	-0.874905	heat shock protein 70A [Chlamydomonas reinhardtii]
CyaP_55569	1.94709	1.94101	3.07196	2.32002	-1.19025	-1.19025	-1.19025	-1.19025	-1.00883	-1.19025	-1.19025	-1.12977	NaCl-inducible protein [Chlamydomonas reinhardtii]
CyaP_63595	3.06717	0.259407	1.02406	1.45021	-0.749941	-0.749941	-0.674066	-0.724649	-0.749941	-0.676806	-0.749941	-0.725562	malate dehydrogenase [Chlamydomonas reinhardtii]
CyaP_17112	1.29757	0.820484	0.986676	1.03491	-0.727459	-0.727459	-0.727459	-0.727459	0.532566	-0.727459	-0.727459	-0.307451
CyaP_30534	0.755354	0.961484	1.3148	1.01055	-0.505274	-0.505274	-0.505274	-0.505274	-0.505274	-0.505274	-0.505274	-0.505274
CyaP_25504	-1.59039	-1.15423	-1.31658	-1.35373	1.07659	1.45907	1.15463	1.2301	0.553656	0.0984614	-0.281214	0.123634
CyaP_32134	-1.39583	-1.39583	-1.39583	-1.39583	0.128732	1.36098	1.02936	0.839688	0.788764	0.819224	0.060447	0.556145
CyaP_5931	1.14302	0.365008	1.26396	0.923997	-0.461998	-0.461998	-0.461998	-0.461998	-0.461998	-0.461998	-0.461998	-0.461998	zinc finger protein, RING-type [Chlamydomonas reinhardtii]
CyaP_44587	-0.680426	-1.17483	-1.06637	-0.973873	1.03367	1.11664	0.766723	0.972345	0.292021	0.231506	-0.518943	0.00152826	WD40-repeat containing protein [Chondrus crispus]
CyaP_9327	0.833671	0.793716	1.09664	0.908009	-0.72358	-0.32575	-0.471995	-0.507108	-0.383214	-0.316975	-0.502513	-0.400901	WD repeat-containing protein 65 [Monoraphidium neglectum]
CyaP_60310	1.19865	0.625347	1.22925	1.01775	-0.508874	-0.508874	-0.508874	-0.508874	-0.508874	-0.508874	-0.508874	-0.508874
CyaP_55264	1.25556	0.8253	1.29004	1.12363	-0.574691	-0.574691	-0.574691	-0.574691	-0.497448	-0.574691	-0.574691	-0.548944
CyaP_5418	-1.26019	-1.25384	-1.19908	-1.2377	0.736461	0.802139	0.788347	0.775649	0.788193	0.465264	0.132703	0.462053	unnamed protein product [Chondrus crispus]
CyaP_27409	3.72285	2.81707	3.53956	3.35983	-1.56749	-1.64707	-1.75346	-1.65601	-1.76967	-1.66796	-1.67382	-1.70382	light-harvesting protein of photosystem I [Chlamydomonas reinhardtii]
CyaP_53400	-2.09211	-1.03086	-1.53112	-1.55137	1.27873	1.09782	1.06524	1.14727	0.327212	0.681392	0.203695	0.4041
CyaP_52806	0.555374	0.597568	0.879043	0.677329	-0.435943	-0.435943	-0.410206	-0.427364	-0.435943	-0.132601	-0.181349	-0.249964
CyaP_57610	1.44343	0.557095	0.908568	0.969697	-0.484848	-0.484848	-0.484848	-0.484848	-0.484848	-0.484848	-0.484848	-0.484848	thioredoxin-like protein [Chlamydomonas reinhardtii]
CyaP_56856	2.70977	2.12244	3.30932	2.71384	-1.35692	-1.35692	-1.35692	-1.35692	-1.35692	-1.35692	-1.35692	-1.35692
CyaP_38930	-0.912445	-1.69694	-1.37132	-1.3269	1.21889	1.29459	0.842031	1.1185	0.294425	0.329588	0.0011906	0.208401	unnamed product [Ostreococcus tauri]
CyaP_28072	-1.37488	-0.920133	-1.72001	-1.33834	0.956559	0.84116	0.498475	0.765398	0.923436	0.501823	0.29357	0.572943	probable protease [Cyanidioschyzon merolae strain 10D]
CyaP_810	1.8129	0.913734	1.81872	1.51512	-0.75756	-0.75756	-0.75756	-0.75756	-0.75756	-0.75756	-0.75756	-0.75756	mitochondrial F1F0 ATP synthase associated 36.3 kDa protein [Chlamydomonas reinhardtii]
CyaP_37915	5.13959	0.163998	-0.0293407	1.75808	-0.807854	-0.893279	-0.893279	-0.864804	-0.893279	-0.893279	-0.893279	-0.893279	stress-related chlorophyll a/b binding protein 3 [Chlamydomonas reinhardtii]
CyaP_27430	-0.672209	-0.672209	-0.672209	-0.672209	-0.672209	-0.672209	0.521879	-0.274179	0.389222	0.506028	1.94391	0.946388
CyaP_9215	2.93603	1.24599	1.2827	1.82157	-0.899674	-0.895461	-0.936704	-0.910613	-0.936704	-0.936704	-0.859461	-0.910957	NADP-Malate dehydrogenase [Chlamydomonas reinhardtii]
CyaP_63686	0.63448	1.14866	2.39694	1.39336	-0.625492	-0.710916	-0.710916	-0.682442	-0.710916	-0.710916	-0.710916	-0.710916	glyoxylase family protein [Chlamydomonas reinhardtii]
CyaP_63833	1.94452	1.59873	1.93767	1.82697	-0.941051	-0.941051	-0.85291	-0.911671	-0.863809	-0.941051	-0.941051	-0.915304	mitochondrial F1F0 ATP synthase associated 31.2 kDa protein [Chlamydomonas reinhardtii]
CyaP_19152	2.40199	1.86112	1.72167	1.99493	-0.554946	-1.14926	-1.31119	-1.00513	-1.00268	-1.14364	-0.823062	-0.989794	glutathione gamma-glutamylcysteinyltransferase 1 isoform X2 [Elaeis guineensis]
CyaP_30678	0.885258	0.959772	0.597589	0.814206	-0.178925	-0.452739	-0.452739	-0.361467	-0.452739	-0.452739	-0.452739	-0.452739	sterol 3-beta-glucosyltransferase UGT80B1 isoform X5 [Vigna unguiculata]
CyaP_14694	2.01839	1.07176	1.50078	1.53031	-0.655115	-0.854238	-0.716734	-0.742029	-0.854238	-0.854238	-0.656372	-0.788283	ATP-sulfurylase [Chlamydomonas reinhardtii]
CyaP_13359	1.94063	1.83282	-1.64281	0.710212	-1.77035	-1.79467	-1.79467	-1.78657	0.789327	2.05362	0.386111	1.07635	vacuolar protein sorting-associated protein 29 isoform X1 [Manihot esculenta]
CyaP_5272	-1.10962	-0.939694	-1.10962	-1.05298	1.3848	0.138309	-0.516982	0.335375	0.557138	1.85089	-0.255224	0.717602	rRNA biogenesis protein RRP5-like [Brassica napus]
CyaP_58850	1.37408	0.662476	2.00629	1.34762	-0.673808	-0.673808	-0.673808	-0.673808	-0.673808	-0.673808	-0.673808	-0.673808	NADH dehydrogenase [ubiquinone] 1 beta subcomplex subunit 8, mitochondrial [Asparagus officinalis]
CyaP_12120	2.15484	1.3552	1.41466	1.64157	-0.472606	-1.08048	-1.83494	-1.12934	-0.613368	-0.729928	-0.19339	-0.512229
CyaP_43616	1.30761	2.03161	2.86909	2.06943	-0.955069	-1.19752	-0.990876	-1.04782	-0.947771	-1.0212	-1.09587	-1.02161	fasciclin-like arabinogalactan protein 14 [Sesamum indicum]
CyaP_53552	-2.36737	-2.36737	-1.93655	-2.22376	1.64788	1.41483	1.42059	1.49443	0.876149	0.462279	0.849553	0.729327	clavaminate synthase-like protein At3g21360 [Dendrobium catenatum]
CyaP_26599	-1.43618	-1.09668	-1.31191	-1.28159	0.584727	0.599684	0.74452	0.642977	0.503106	0.606274	0.806459	0.638613	probable starch synthase 4, chloroplastic/amyloplastic isoform X3 [Vigna radiata var. radiata]
CyaP_55391	3.6523	3.20142	4.18487	3.67953	-1.59415	-2.29015	-1.73237	-1.87222	-1.51699	-1.61478	-2.29015	-1.80731	photosystem II reaction center W protein [Chlamydomonas reinhardtii]
CyaP_7675	-1.05971	-1.25985	-0.808531	-1.0427	1.01051	1.14563	0.910431	1.02219	0.0400253	0.147936	-0.126435	0.0205087	unnamed protein product [Chondrus crispus]
CyaP_64327	1.32204	1.57007	1.70856	1.53356	-0.76678	-0.76678	-0.76678	-0.76678	-0.76678	-0.76678	-0.76678	-0.76678	iron-deficiency induced protein [Chlamydomonas reinhardtii]
CyaP_31505	-0.269182	-0.269182	-0.269182	-0.269182	0.573998	0.271837	0.314818	0.386884	-0.170224	0.0733727	-0.256256	-0.117702
CyaP_4562	1.12234	1.41903	1.86534	1.4689	-0.734451	-0.734451	-0.734451	-0.734451	-0.734451	-0.734451	-0.734451	-0.734451
CyaP_38812	1.19375	0.0448503	1.03052	0.756374	-0.0761282	-0.508019	-0.16092	-0.248356	-0.508019	-0.508019	-0.508019	-0.508019
CyaP_58045	1.75435	0.959688	1.16682	1.29362	-0.664647	-0.557629	-0.664647	-0.628974	-0.664647	-0.664647	-0.664647	-0.664647	unnamed product [Ostreococcus tauri]
CyaP_6420	1.3177	0.72105	0.911653	0.983468	-1.05243	-0.804665	-0.760605	-0.872568	-0.152846	-0.320655	0.1408	-0.1109	Acyl-CoA N-acyltransferase [Ostreococcus tauri]
CyaP_11424	3.27259	3.02697	3.70474	3.33476	-2.06997	-2.06997	-1.72287	-1.95427	-1.47351	-0.598002	-2.06997	-1.38049	RING-box protein 1-like [Physcomitrella patens]
CyaP_45781	-1.03615	-1.03615	-1.03615	-1.03615	1.62879	1.1196	0.364938	1.03778	1.56864	-1.03615	-0.537385	-0.00163139
CyaP_17384	3.28905	2.65569	3.37941	3.10805	-1.64282	-1.64282	-1.37979	-1.55514	-1.51189	-1.64282	-1.50401	-1.55291	F1F0 ATP synthase subunit 9, isoform A [Chlamydomonas reinhardtii]
CyaP_42197	0.768904	0.291412	-0.331373	0.242981	-0.554178	-0.554178	-0.554178	-0.554178	-0.498982	0.890489	0.542084	0.311197	arogenate dehydratase 4, chloroplastic [Arabidopsis lyrata subsp. lyrata]
CyaP_4687	4.65604	6.30247	6.81737	5.92529	-3.69937	-3.69937	-2.70805	-3.36893	-2.77489	-2.72191	-2.1723	-2.55636	ribosomal protein L36a [Chlamydomonas reinhardtii]
CyaP_55437	3.05809	3.72654	3.95597	3.5802	-1.89903	-1.33817	-1.60424	-1.61382	-1.49778	-2.26417	-2.13719	-1.96638	ribosomal protein S6 [Chlamydomonas reinhardtii]
CyaP_57939	2.31138	0.450378	1.25012	1.33729	-0.668646	-0.668646	-0.668646	-0.668646	-0.668646	-0.668646	-0.668646	-0.668646	mitochondrial phosphate carrier 1 [Chlamydomonas reinhardtii]
CyaP_57474	1.20667	0.995128	1.75893	1.32024	-0.676165	-0.676165	-0.676165	-0.676165	-0.676165	-0.579904	-0.676165	-0.644078	NADH:ubiquinone oxidoreductase ND9 subunit [Chlamydomonas reinhardtii]
CyaP_60488	4.3882	3.80695	4.27897	4.15804	-2.02657	-2.47923	-2.47923	-2.32834	-1.40076	-2.04697	-2.04137	-1.8297	10 kDa photosystem II polypeptide, partial [Chlamydomonas reinhardtii]
CyaP_56194	0.651618	2.2846	3.23242	2.05621	-0.946765	-1.04438	-1.04438	-1.01184	-1.04438	-1.04438	-1.04438	-1.04438	putative pyridoxamine 5'-phosphate oxidase [Monoraphidium neglectum]
CyaP_20508	1.04405	1.16417	1.44528	1.21783	-0.579917	-0.833301	-0.506764	-0.639994	-0.833301	-0.0669179	-0.833301	-0.57784	Guanylate-binding protein 6 [Monoraphidium neglectum]
CyaP_45431	-0.474955	0.324132	-0.474955	-0.208593	-0.474955	-0.474955	-0.474955	-0.474955	0.485557	0.652678	0.912408	0.683548	unknown ring-finger protein [Cyanidioschyzon merolae strain 10D]
CyaP_4930	1.76258	1.89226	1.99326	1.8827	-0.699533	-0.410224	-2.06337	-1.05771	-0.797504	-0.516857	-1.16062	-0.824992	radial spoke head protein 9 homolog [Selaginella moellendorffii]
CyaP_8418	0.938688	1.37433	1.28929	1.20077	-0.450951	-0.500079	-1.54351	-0.831515	0.267011	-1.22631	-0.148474	-0.369256	derlin-2.2-like [Morus notabilis]
CyaP_16853	1.132	0.595086	1.39536	1.04081	-0.154902	-0.386327	-0.303689	-0.28164	-0.646885	-0.945997	-0.684635	-0.759173	aspartate aminotransferase [Medicago truncatula]
CyaP_47649	-0.518442	-0.518442	-0.518442	-0.518442	0.426416	0.729485	0.39229	0.516064	-0.518442	0.703744	-0.178165	0.00237876	probable histidine kinase 6 [Panicum hallii]
CyaP_2139	1.46548	1.23159	1.70128	1.46611	-0.0901716	-0.861635	-0.861635	-0.60448	-0.861635	-0.861635	-0.861635	-0.861635	ATP synthase CF1 beta subunit (chloroplast) [Fragaria vesca subsp. vesca]
CyaP_23020	3.128	2.22229	3.43381	2.92803	-1.38811	-1.45367	-1.58723	-1.47633	-1.41602	-1.46688	-1.4722	-1.4517	eukaryotic translation elongation factor 1 alpha 2 [Chlamydomonas reinhardtii]
CyaP_4026	1.13636	0.851111	1.41193	1.13314	-0.829479	-0.707654	-0.55995	-0.699028	-0.804177	-0.371069	-0.127077	-0.434107
CyaP_39598	1.32227	1.12621	1.11127	1.18658	-0.541665	-0.855745	-0.727283	-0.708231	-0.366968	-0.508474	-0.559613	-0.478352
CyaP_13471	-0.847376	-1.22467	-1.29385	-1.12196	1.16675	1.20065	1.00611	1.1245	0.234589	0.201841	-0.444046	-0.00253875
CyaP_48371	-1.64658	-1.1642	-1.00632	-1.27237	0.748745	0.634781	0.787495	0.723673	0.718662	0.495128	0.432292	0.548694	alpha-glucan water dikinase, chloroplastic [Coffea eugenioides]
CyaP_56847	1.19016	1.69139	2.6697	1.85041	-0.925207	-0.925207	-0.925207	-0.925207	-0.925207	-0.925207	-0.925207	-0.925207	NADH:ubiquinone oxidoreductase B16.6 subunit [Chlamydomonas reinhardtii]
CyaP_50097	-0.973199	-1.29599	-1.67387	-1.31435	0.81858	0.774006	0.675503	0.75603	0.632148	0.568562	0.474253	0.558321	Thioredoxin family protein [Arabidopsis thaliana]
CyaP_21125	1.56436	1.31071	1.95147	1.60885	-0.980192	-0.267994	-0.663767	-0.637318	-0.804713	-0.694582	-1.41529	-0.971529
CyaP_3038	3.88445	3.50817	4.48105	3.95789	-2.21923	-2.04803	-1.90309	-2.05678	-1.93117	-2.21923	-1.55293	-1.90111
CyaP_8453	1.71876	0.549876	1.05813	1.10892	-0.55446	-0.55446	-0.55446	-0.55446	-0.55446	-0.55446	-0.55446	-0.55446	protein phosphatase 2A catalytic subunit [Chlamydomonas reinhardtii]
CyaP_6482	1.66087	0.881717	0.695788	1.07946	-0.643349	-0.643349	-0.643349	-0.643349	-0.319115	-0.643349	-0.345864	-0.436109	GTP 3',8-cyclase, mitochondrial isoform X2 [Sesamum indicum]
CyaP_51857	-1.38699	-0.545197	-1.22206	-1.05142	0.983889	0.709733	0.552806	0.748809	0.589733	0.103017	0.215069	0.302606	protein high chlorophyll fluorescent 107 [Prunus persica]
CyaP_29861	-0.959243	-1.28099	-1.58761	-1.27595	0.574849	0.684927	0.69959	0.653122	0.568829	0.56449	0.735153	0.622824	peptidyl-prolyl cis-trans isomerase CYP38, chloroplastic-like [Ziziphus jujuba]
CyaP_1436	2.0539	2.69842	3.87811	2.87681	-1.08654	-1.50877	-1.50877	-1.36803	-1.50877	-1.50877	-1.50877	-1.50877
CyaP_24847	4.10628	0.649787	0.996306	1.91746	-0.974548	-0.879636	-0.974548	-0.94291	-0.974548	-0.974548	-0.974548	-0.974548	membrane AAA-metalloprotease [Chlamydomonas reinhardtii]
CyaP_61648	3.12715	2.40678	3.31205	2.94866	-1.27121	-1.46201	-1.61757	-1.45026	-1.4818	-1.54028	-1.47311	-1.4984	chloroplast ATP synthase gamma chain [Chlamydomonas reinhardtii]

### Sheet: P. purpureum p=0.001 
Identifier	D1	D2	D3	mean D	HL1	HL3	mean HL	L1	L2	L3	mean L	BLAST Subject Description
PorP_15507	-2.17916	-1.97789	-2.66384	-2.27363	0.416189	1.31235	0.864269	1.62569	1.8077	1.65896	1.69745	nitrite transporter [Chlamydomonas reinhardtii]
PorP_11156	1.20088	1.52707	3.74807	2.15867	-0.957898	-0.874163	-0.916031	-1.61142	-1.61142	-1.42112	-1.54798	tubulin alpha-3 chain, partial [Cajanus cajan]
PorP_13278	-1.91484	-2.18985	-1.73884	-1.94784	-2.17407	1.61358	-0.280243	1.53622	2.41167	2.45614	2.13467	exportin-7-like [Olea europaea var. sylvestris]
PorP_15506	-1.63537	-3.11756	-2.92807	-2.56033	1.49455	2.47154	1.98305	2.22716	0.652656	0.83509	1.2383	nitrite transporter [Chlamydomonas reinhardtii]
PorP_15285	1.70906	1.88071	2.42529	2.00502	-1.20301	-1.20301	-1.20301	-1.20301	-1.20301	-1.20301	-1.20301	alpha-1,2-mannosyltransferase MNN21-like [Quercus suber]
PorP_15505	-2.43464	-1.49655	-1.99381	-1.975	0.00143513	1.20733	0.604381	1.64785	1.77768	1.29072	1.57208	nitrite transporter [Chlamydomonas reinhardtii]
PorP_12941	-1.39913	-1.34938	-1.63199	-1.46017	-0.286681	0.854099	0.283709	1.32442	1.40366	1.08499	1.27103	COP9 signalosome complex subunit 3 isoform X4 [Panicum hallii]
PorP_11950	-2.64134	-2.37742	-2.73543	-2.58473	2.09672	2.95544	2.52608	-0.216099	1.13584	1.78228	0.900676	putative zinc finger protein CONSTANS-LIKE 11 [Hevea brasiliensis]
PorP_16331	-1.90027	-2.10935	-2.32166	-2.11043	1.22822	1.83149	1.52986	1.60917	0.77866	0.88374	1.09052	succinate-semialdehyde dehydrogenase, mitochondrial, partial [Olea europaea var. sylvestris]
PorP_17484	-0.734063	2.24115	1.79004	1.09904	2.43022	-1.43184	0.49919	-1.43184	-1.43184	-1.43184	-1.43184
PorP_13865	-4.53707	-2.1993	-3.40328	-3.37988	1.08606	1.78641	1.43623	2.79395	2.51749	1.95575	2.42239
PorP_10079	1.66781	1.91464	2.51712	2.03319	-1.21991	-1.21991	-1.21991	-1.21991	-1.21991	-1.21991	-1.21991	chlorophyll a-b binding protein CP29.2, chloroplastic, partial [Capsella rubella]
PorP_14846	-0.498751	-0.498751	-0.498751	-0.498751	-0.498751	-0.498751	-0.498751	1.32866	0.431797	0.733296	0.831252	hormone-sensitive lipase [Galdieria sulphuraria]
PorP_10176	-2.43442	-2.24704	-1.92579	-2.20242	1.01155	0.763054	0.8873	1.56893	1.81014	1.45358	1.61088	pentatricopeptide repeat-containing protein At2g16880-like [Aegilops tauschii subsp. tauschii]
PorP_11308	1.71921	3.62892	4.04194	3.13002	-2.61881	-2.69149	-2.65515	-0.0961516	-1.68773	-2.29588	-1.35992
PorP_14110	2.02972	3.38093	3.43359	2.94808	-0.912951	-1.68914	-1.30104	-1.96184	-2.68213	-1.59819	-2.08072
PorP_10826	-2.54997	-2.09261	-4.16891	-2.93716	2.94104	3.23224	3.08664	-0.042568	0.975203	1.70556	0.879399	stearoyl-CoA desaturase Delta-9 fatty acid desaturase, partial [Chondrus crispus]
PorP_13834	1.88738	3.75374	4.72927	3.4568	-2.34028	-2.46868	-2.40448	-2.39385	-0.763391	-2.40418	-1.85381
PorP_16121	1.47613	2.8782	3.5035	2.61928	-1.36016	-2.3099	-1.83503	-0.773843	-1.27576	-2.13817	-1.39592
PorP_13835	2.01614	3.49905	4.79013	3.43511	-3.18194	-3.3915	-3.28672	-0.431846	-1.07398	-2.22605	-1.24396	unnamed protein product [Chondrus crispus]
PorP_10572	-2.48696	-2.48696	-2.48696	-2.48696	2.80129	-0.0296291	1.38583	1.82156	1.76127	1.10639	1.56307	serine/threonine-protein kinase 3/4-like isoform X1 [Brassica napus]
PorP_17675	4.70558	2.54889	2.38307	3.21251	-2.29971	-2.50178	-2.40074	-1.16424	-1.67549	-1.99631	-1.61202	protein REVEILLE 8 [Phalaenopsis equestris]
PorP_13145	1.45447	1.54155	1.94757	1.64786	-1.06608	-0.859433	-0.962754	-1.06608	-1.06608	-0.885928	-1.00603	transketolase, chloroplastic [Zea mays]
PorP_13836	1.23795	3.04245	2.83239	2.37093	-2.5718	-0.356375	-1.46409	-1.61397	-1.75048	-0.820153	-1.39487	unnamed protein product [Chondrus crispus]
PorP_16525	0.469679	2.07194	3.12867	1.89009	-1.37551	-0.168242	-0.771876	-1.37551	-1.37551	-1.37551	-1.37551	elongation factor 1-alpha isoform X3 [Jatropha curcas]
PorP_11681	1.66025	2.64402	3.48657	2.59695	-2.39109	-2.09587	-2.24348	-1.10701	-0.885161	-1.31172	-1.1013	mRNA decay activator protein ZFP36L3-like [Hevea brasiliensis]
PorP_10923	-1.79836	-2.00902	-3.06319	-2.29019	2.34802	1.98396	2.16599	0.896409	0.643394	0.998789	0.846197	serine hydroxymethyltransferase [Cyanidioschyzon merolae strain 10D]
PorP_11545	-3.61402	-3.61402	-3.61402	-3.61402	0.135518	2.27327	1.20439	2.19447	1.84476	4.39403	2.81109	unnamed protein product [Chondrus crispus]
PorP_11011	0.98894	3.15913	3.17519	2.44109	-1.45362	-1.8243	-1.63896	-1.07638	-1.48908	-1.47989	-1.34845
PorP_12942	-1.00316	-1.91108	-2.28865	-1.7343	-0.0322069	1.10966	0.538726	1.35288	1.66523	1.10733	1.37515	COP9 signalosome complex subunit 3 isoform X4 [Panicum hallii]
PorP_11240	-2.21543	-2.21543	-2.21543	-2.21543	-1.18192	0.524635	-0.328641	2.69098	2.74744	1.86514	2.43452	dishevelled associated activator of morphogenesis [Galdieria sulphuraria]
PorP_9178	-3.44112	-3.17743	-1.21097	-2.60984	2.59359	0.483685	1.53864	2.51857	1.72292	0.510769	1.58408	photosystem I chlorophyll a/b-binding protein 3-1, chloroplastic [Arabidopsis lyrata subsp. lyrata]
PorP_9492	-1.24598	-1.00295	-1.61685	-1.28859	-0.451842	-0.178257	-0.31505	1.7901	1.28187	1.4239	1.49862
PorP_14835	-3.51502	-3.6321	-1.3401	-2.82907	2.27327	0.437186	1.35523	2.71947	2.02196	1.03533	1.92559	light-harvesting complex protein [Galdieria sulphuraria]
PorP_11223	-2.63446	-1.69483	-1.30708	-1.87879	-0.720938	0.273513	-0.223713	2.71068	2.16848	1.20464	2.02793
PorP_13364	-2.77527	-1.87203	-1.85235	-2.16655	0.129736	0.133393	0.131565	1.94898	2.50323	1.7843	2.07884	unnamed protein product [Chondrus crispus]
PorP_7858	-3.35925	-2.04474	-1.9484	-2.4508	4.77316	4.12615	4.44965	-1.04333	-0.155429	-0.348156	-0.515637	potassium transporter [Arabidopsis thaliana]
PorP_9651	1.63046	4.19739	3.83085	3.21957	-4.14696	-1.81075	-2.97886	-1.52741	-0.966442	-1.20713	-1.23366
PorP_7173	-1.51511	-1.93106	-2.46752	-1.97123	1.27611	1.78114	1.52863	0.822297	0.872705	1.16144	0.952147	UPF0187 protein At3g61320, chloroplastic-like isoform X2 [Phoenix dactylifera]
PorP_15131	-1.30846	-1.901	-1.4597	-1.55639	0.834677	-0.103571	0.365553	2.16274	1.41748	0.357835	1.31268	Carbohydrate sulfotransferase [Chondrus crispus]
PorP_11123	-1.87825	-2.70228	-2.3087	-2.29641	1.04487	2.54296	1.79391	-0.432518	1.47777	2.25615	1.10047
PorP_11477	0.979288	0.875007	2.768	1.54076	-0.881584	-0.973791	-0.927687	-0.973791	-0.819337	-0.973791	-0.922307	ABC transporter A family member 7-like [Cicer arietinum]
PorP_11416	-3.34141	-3.33122	-1.57995	-2.75086	2.35344	0.685048	1.51924	2.27694	2.01876	0.918395	1.73803	unnamed protein product [Chondrus crispus]
PorP_16860	-0.00313777	0.980277	3.2977	1.42495	-0.82243	-0.751139	-0.786785	-0.914638	-0.914638	-0.871993	-0.900423	pleiotropic drug resistance 12 [Arabidopsis thaliana]
PorP_13688	-0.523475	-0.523475	-0.523475	-0.523475	0.705498	-0.523475	0.0910113	0.764588	0.502971	0.120843	0.462801
PorP_12875	4.67948	6.26174	6.18676	5.70933	-3.38474	-3.19492	-3.28983	-4.42946	-3.42191	-2.69694	-3.51611
PorP_16859	0.108323	1.27347	2.68933	1.35704	-0.855151	-0.748133	-0.801642	-0.855151	-0.757541	-0.855151	-0.822615	pleiotropic drug resistance 12 [Arabidopsis thaliana]
PorP_12453	-4.50804	-2.1439	-2.29326	-2.98173	4.83963	3.1777	4.00867	1.85558	-0.636047	-0.29167	0.309287	expressed protein [Chlorella variabilis]
PorP_15671	-2.71711	-3.55628	-3.0832	-3.11886	3.84171	4.11157	3.97664	0.434275	0.387326	0.581709	0.46777	heat shock 70kDa protein 1/8 [Monoraphidium neglectum]
PorP_11667	1.68672	3.02556	3.68057	2.79762	-2.65545	-1.56799	-2.11172	-1.42372	-0.980116	-1.76557	-1.3898
PorP_10666	-1.40563	-2.2169	-1.74246	-1.78833	0.192944	1.30822	0.750584	1.4634	1.29821	1.1022	1.28794	BAG family molecular chaperone regulator 6 isoform X1 [Elaeis guineensis]
PorP_16857	0.530481	1.24257	3.40227	1.72511	-1.03678	-0.751585	-0.894182	-1.12899	-1.12899	-1.12899	-1.12899	ABC transporter G family member 31 [Capsella rubella]
PorP_12558	-1.61161	-2.73393	-2.90005	-2.41519	1.5863	1.02141	1.30385	1.75384	1.50985	1.37419	1.54596	unnamed protein product [Chondrus crispus]
PorP_10177	-1.84939	-1.85008	-2.01356	-1.90435	0.81029	0.695838	0.753064	1.38772	1.58709	1.2321	1.4023	pentatricopeptide repeat-containing protein At2g16880-like [Aegilops tauschii subsp. tauschii]
PorP_13342	-0.77922	-0.77922	-0.77922	-0.77922	-0.77922	-0.77922	-0.77922	1.80165	1.00696	1.08749	1.2987	cgmp-dependent protein kinase [Micromonas pusilla CCMP1545]
PorP_944	-3.17105	-1.77162	-3.342	-2.76156	1.15614	1.55483	1.35548	1.21388	2.49412	1.86571	1.8579	unnamed protein product [Chondrus crispus]
PorP_13070	-1.32595	-1.32595	-1.32595	-1.32595	2.51401	3.47671	2.99536	0.639007	-1.32595	-1.32595	-0.670962	Elongation factor 3 [Monoraphidium neglectum]
PorP_16931	-3.43689	-3.67162	-1.76868	-2.95906	2.09449	0.542945	1.31872	2.89623	2.24347	1.10006	2.07992	chlorophyll a-b binding protein CP24, chloroplastic [Spinacia oleracea]
PorP_16280	-2.74403	-3.37658	-2.68508	-2.93523	1.46666	1.56308	1.51487	1.94343	2.33927	1.49327	1.92532
PorP_10205	-4.00811	-3.61189	-2.16174	-3.26058	2.87052	1.19154	2.03103	3.22708	1.73997	0.752622	1.90656	unnamed protein product [Chondrus crispus]
PorP_10650	1.37758	1.65014	3.47537	2.1677	-1.30414	-1.0773	-1.19072	-1.4547	-1.21225	-1.4547	-1.37388	E3 ubiquitin-protein ligase PRT1-like isoform X2 [Citrus sinensis]
PorP_10854	3.05647	2.956	2.22439	2.74562	0.099118	-0.524831	-0.212856	-1.503	-3.08606	-3.22209	-2.60372	transcription factor MYB21 [Sorghum bicolor]
PorP_26785	2.12232	3.4064	3.89195	3.14022	-0.91544	-2.25922	-1.58733	-2.00778	-1.82866	-2.40958	-2.082
PorP_14715	1.10582	0.509106	2.82038	1.47843	-0.9185	-0.834436	-0.876468	-0.9185	-0.9185	-0.845365	-0.894122	ABC transporter A family member 1-like [Phoenix dactylifera]
PorP_9179	-3.22783	-2.86175	-1.16884	-2.41947	2.33938	0.218554	1.27897	3.16791	1.34129	0.191292	1.56683	unnamed protein product [Chondrus crispus]
PorP_16351	-3.14477	-1.76536	-2.12323	-2.34445	1.79666	0.644643	1.22065	2.14672	1.68536	0.759974	1.53068	voltage-gated Ca2+ channel, alpha subunit [Chlamydomonas reinhardtii]
PorP_11754	-2.58685	-2.63953	-3.25779	-2.82806	1.31422	2.3579	1.83606	0.543454	2.53283	1.73578	1.60402
PorP_15672	-2.15329	-3.47731	-3.78484	-3.13848	4.1277	4.23854	4.18312	0.630028	-0.0754951	0.494667	0.349734	heat shock 70kDa protein 1/8 [Monoraphidium neglectum]
PorP_13474	-2.05097	-3.05497	-2.36185	-2.48926	0.995763	1.99027	1.49301	1.73231	1.15396	1.59548	1.49392	carbonic anhydrase [Monoraphidium neglectum]
PorP_11285	-2.8857	-4.37641	-3.45093	-3.57101	2.38293	2.3928	2.38787	2.6094	1.35531	1.97261	1.9791	protein REVEILLE 8-like isoform X4 [Physcomitrella patens]
PorP_16278	-2.43264	-2.88912	-4.16338	-3.16171	1.52466	2.54684	2.03575	1.35397	2.29288	1.76678	1.80454
PorP_13078	0.462748	1.05086	3.04576	1.51979	-0.911874	-0.911874	-0.911874	-0.911874	-0.911874	-0.911874	-0.911874	choline dehydrogenase [Galdieria sulphuraria]
PorP_5977	2.17662	3.24506	3.23158	2.88442	-2.53504	-1.98136	-2.2582	-1.30519	-0.664959	-2.16671	-1.37895	probable LRR receptor-like serine/threonine-protein kinase At1g07650 isoform X2 [Phalaenopsis equestris]
PorP_10685	-3.00049	-3.6043	-2.00151	-2.86877	2.21867	0.301334	1.26	2.54149	2.18771	1.35709	2.02877	protein MOS2-like [Glycine soja]
PorP_9578	0.339344	2.72582	4.03086	2.36534	-0.959361	-0.875309	-0.917335	-2.14015	-1.54178	-1.57943	-1.75379	60S ribosomal protein L4-like [Physcomitrella patens]
PorP_14210	-1.88317	-0.915968	-1.4206	-1.40658	0.0438925	0.192909	0.118401	0.998531	1.70047	1.28394	1.32765
PorP_14215	-1.41772	-1.92874	-1.94538	-1.76394	0.156233	0.295181	0.225707	2.29195	1.33665	1.21183	1.61347
PorP_14764	-2.85003	-2.22868	-2.95644	-2.67838	0.736985	1.28126	1.00912	2.22338	2.13397	1.65955	2.00563	unnamed protein product [Chondrus crispus]
PorP_16861	-0.176514	1.81585	2.8861	1.50848	-0.905087	-0.905087	-0.905087	-0.905087	-0.905087	-0.905087	-0.905087	putative membrane protein [Coccomyxa subellipsoidea C-169]
PorP_16281	-2.4837	-2.41929	-3.01415	-2.63905	2.18983	3.38666	2.78825	-0.69828	1.71661	1.32233	0.780219
PorP_7329	-2.31245	-0.85895	-2.41441	-1.86194	-0.984901	1.48849	0.251794	0.983712	2.20566	1.89285	1.69407	unnamed protein product [Chondrus crispus]
PorP_15600	-1.98905	-1.98905	-1.98905	-1.98905	-1.98905	1.91842	-0.0353164	1.76861	2.52324	1.74593	2.01259
PorP_10171	1.03346	1.37198	3.36281	1.92275	-1.32156	-0.691154	-1.00636	-1.32156	-1.32156	-1.11242	-1.25185	desiccation-related protein PCC13-62 [Glycine max]
PorP_13899	0.458505	1.27413	2.83373	1.52212	-0.96588	-0.870968	-0.918424	-0.96588	-0.880455	-0.883177	-0.909837	elongation factor 2, partial [Capsella rubella]
PorP_13866	-4.39039	-1.99421	-3.14599	-3.17686	1.27644	1.84272	1.55958	2.42534	2.22769	1.7584	2.13714
PorP_5835	1.9731	3.62826	4.11638	3.23925	-3.09428	-1.53228	-2.31328	-2.21986	-1.50015	-1.37117	-1.69706
PorP_14126	-2.03947	-1.34544	-2.09061	-1.82517	-0.0384299	1.22684	0.594205	1.20881	2.07402	1.00428	1.42904	serine/threonine protein kinase [Galdieria sulphuraria]
PorP_15670	-2.60079	-4.09856	-4.82319	-3.84085	4.3488	4.4863	4.41755	1.53198	0.350914	0.804552	0.895815	heat shock 70 kDa protein [Hevea brasiliensis]
PorP_26514	-1.38402	-1.66209	-1.36035	-1.46882	-0.943299	-0.192742	-0.568021	2.55415	2.0831	0.905257	1.8475
PorP_13473	-2.06201	-3.67428	-3.67505	-3.13712	1.34036	2.29299	1.81667	2.30461	1.58543	1.88796	1.926	carbonic anhydrase [Monoraphidium neglectum]

### Sheet: P. purpureum p=0.05
Identifier	D1	D2	D3	mean D	HL1	HL3	mean HL	L1	L2	L3	mean L	BLAST Subject Description
PorP_9085	-1.36741	-2.6154	-3.71075	-2.56452	2.90704	2.94577	2.92641	0.132402	0.514449	1.1939	0.613585	Fatty acid desaturase, type 1 [Ostreococcus tauri]
PorP_8740	0.854142	0.219551	1.04552	0.706405	-0.423843	-0.423843	-0.423843	-0.423843	-0.423843	-0.423843	-0.423843	protein ENHANCED DISEASE RESISTANCE 2-like [Coffea eugenioides]
PorP_14231	-0.97204	-0.876223	-0.945228	-0.931164	2.66665	0.97821	1.82243	0.362518	-0.957734	-0.256154	-0.28379	AIR synthase-related protein, C-terminal domain [Ostreococcus tauri]
PorP_11423	0.835732	1.55508	2.85179	1.74753	-1.45499	-0.881613	-1.1683	-1.45499	-0.593429	-0.857576	-0.968664	60S acidic ribosomal protein P0-like [Arachis hypogaea]
PorP_14451	0.33281	1.24528	1.14072	0.906271	-2.14098	-2.14098	-2.14098	0.820091	0.939169	-0.196119	0.521047	NADP-dependent D-sorbitol-6-phosphate dehydrogenase-like [Spinacia oleracea]
PorP_12174	2.10725	1.39456	1.58395	1.69525	-1.01874	-0.687332	-0.853037	-1.56075	-0.943453	-0.875484	-1.12656
PorP_9045	0.511406	-2.38901	-2.42168	-1.4331	2.43973	2.25326	2.34649	-0.770527	-0.0442979	0.421128	-0.131232	DNA replication licensing factor MCM7-like [Lactuca sativa]
PorP_10646	0.427238	1.74018	2.43538	1.53427	-1.02641	-0.737167	-0.881789	-1.02641	-1.02641	-0.786402	-0.946408	ADP,ATP carrier protein 1, mitochondrial [Aegilops tauschii subsp. tauschii]
PorP_17641	-0.827078	-2.27098	-2.79715	-1.96507	2.3013	3.16288	2.73209	0.0967023	-0.0777534	0.412076	0.143675	probable feruloyl esterase A [Helianthus annuus]
PorP_18195	1.96834	-1.99449	1.74536	0.573068	2.46205	1.80221	2.13213	-1.99449	-1.99449	-1.99449	-1.99449	unnamed protein product [Chondrus crispus]
PorP_8118	-0.184566	1.63643	1.21575	0.889206	-2.18997	-2.18997	-2.18997	1.44219	0.0451481	0.224981	0.570772
PorP_10901	-0.230507	1.00569	1.97544	0.916875	-0.550125	-0.550125	-0.550125	-0.550125	-0.550125	-0.550125	-0.550125
PorP_7294	0.786645	1.97207	3.31019	2.02297	-0.428579	-1.36653	-0.897555	-2.38872	-0.711099	-1.17397	-1.4246	60S ribosomal protein L15-1-like [Ziziphus jujuba]
PorP_15152	2.10092	1.49351	2.25407	1.9495	-6.66548	-3.31909	-4.99229	1.02509	2.33778	0.773209	1.37869	iron permease FTR1 [Coccomyxa subellipsoidea C-169]
PorP_9768	-0.154378	1.2218	1.61517	0.894195	-0.566889	-0.41503	-0.49096	-0.566889	-0.566889	-0.566889	-0.566889	flavodoxin-like protein, partial [Chlamydomonas reinhardtii]
PorP_12315	-1.73533	0.0794221	-1.73533	-1.13041	-1.73533	-1.73533	-1.73533	4.03858	2.05658	0.766743	2.2873
PorP_9397	0.601712	0.134436	1.74304	0.826397	-0.573972	-0.183304	-0.378638	-0.573972	-0.573972	-0.573972	-0.573972	ATP-dependent Clp protease ATP-binding subunit ClpC, partial [Monoraphidium neglectum]
PorP_2811	-1.82276	-1.79316	-1.47023	-1.69538	3.16875	1.90334	2.53605	1.50213	-0.964251	-0.523828	0.00468322	Translation initiation factor eIF5A [Chondrus crispus]
PorP_9961	1.66524	0.303917	2.39964	1.45627	-0.988276	-0.988276	-0.988276	-0.988276	-0.701394	-0.702577	-0.797416	kinesin-like protein KIN-14R [Herrania umbratica]
PorP_19957	-1.71245	0.0325679	-1.71245	-1.13078	-1.71245	-1.71245	-1.71245	4.094	1.86962	0.85363	2.27242	ribosomal protein S3 [Chlamydomonas reinhardtii]
PorP_11080	-0.672333	1.81372	3.25998	1.46712	-0.893918	-0.652128	-0.773023	-1.24668	-0.875955	-0.732681	-0.951771
PorP_8925	-1.3702	-1.68484	-3.37394	-2.14299	3.36662	2.39666	2.88164	-0.24923	0.650965	0.263967	0.221901	citrate synthase, mitochondrial [Populus trichocarpa]
PorP_8428	0.316605	1.7698	2.93208	1.67283	-0.829589	-0.235488	-0.532539	-1.78639	-1.43929	-0.727726	-1.3178
PorP_13820	-0.963992	-1.40061	-1.86322	-1.40927	0.909714	0.996586	0.95315	0.278443	0.931396	1.11168	0.773839	unnamed protein product [Chondrus crispus]
PorP_23030	-2.05413	0.92003	-2.05413	-1.06274	-2.05413	-2.05413	-2.05413	5.09144	1.38203	0.823023	2.43217	ribosomal protein L12 [Chlamydomonas reinhardtii]
PorP_13755	-1.47032	-0.895271	-1.82768	-1.39776	1.339	1.64793	1.49346	-0.112903	0.507596	0.811645	0.402113	cyclin-P1-1 [Brachypodium distachyon]
PorP_6807	-0.76543	-1.32424	-1.22323	-1.1043	2.08351	0.658178	1.37084	0.732147	-0.102754	-0.0581863	0.190402	GTP-binding nuclear protein Ran [Galdieria sulphuraria]
PorP_7560	-2.66646	-1.17047	-0.719396	-1.51878	3.37124	1.23715	2.3042	1.09434	-0.677372	-0.46904	-0.0173569	40S ribosomal protein S15-like [Olea europaea var. sylvestris]
PorP_23155	-1.75664	0.220825	-1.75664	-1.09748	-1.75664	-1.75664	-1.75664	4.06316	2.20202	0.540553	2.26858	ribosomal protein S7 [Chlamydomonas reinhardtii]
PorP_11118	-0.183335	-1.7202	-2.05262	-1.31872	1.95477	2.36902	2.1619	-2.07621	0.0996473	1.60893	-0.122545
PorP_11168	0.376038	0.217589	2.01434	0.869322	-0.545398	-0.545398	-0.545398	-0.545398	-0.545398	-0.426374	-0.505723	ABC transporter G family member 17-like [Carica papaya]
PorP_10727	0.604161	0.0219409	1.71191	0.779337	-0.467602	-0.467602	-0.467602	-0.467602	-0.467602	-0.467602	-0.467602	SNARE-interacting protein KEULE-like [Olea europaea var. sylvestris]
PorP_10353	-1.05562	-2.1057	-3.34033	-2.16722	3.33648	3.05484	3.19566	0.291728	-0.674672	0.493277	0.0367775	DEAD-box ATP-dependent RNA helicase 53, mitochondrial-like isoform X2 [Abrus precatorius]
PorP_13913	-1.36697	-2.24432	-1.05213	-1.55447	0.457227	3.47839	1.96781	-0.861932	0.0807761	1.50896	0.242602	glutathione reductase, cytosolic-like isoform X2 [Vigna radiata var. radiata]
PorP_11926	-0.347453	-1.46215	-1.76723	-1.19228	2.0247	1.5885	1.8066	-0.0404302	-0.433103	0.437174	-0.01212	pentatricopeptide repeat-containing protein At1g77360, mitochondrial [Helianthus annuus]
PorP_8429	-0.298047	-2.51625	-2.26128	-1.69186	2.72011	2.65338	2.68674	-1.43269	0.60984	0.524946	-0.0993006	minichromosome maintenance protein 3, partial [Volvox carteri f. nagariensis]
PorP_13899	0.603767	1.27955	2.68271	1.52201	-0.979271	-0.856267	-0.917769	-0.979271	-0.877621	-0.873593	-0.910162	elongation factor 2, partial [Capsella rubella]
PorP_14681	-0.72764	-1.18525	-1.53266	-1.14852	2.56516	0.743455	1.65431	1.09122	-0.547577	-0.406705	0.0456464
PorP_8551	-4.00129	-0.853976	-4.39889	-3.08472	0.570992	3.51258	2.04178	-0.77821	2.01794	3.93085	1.72353	nitrate transporter [Cyanidioschyzon merolae strain 10D]
PorP_10303	0.0186873	2.14813	3.22827	1.79836	-0.687491	-0.759104	-0.723298	-1.73363	-1.10603	-1.10883	-1.31616	60S ribosomal protein L5-like, partial [Cajanus cajan]
PorP_8914	0.687369	0.946472	3.27886	1.63757	-0.761697	-0.763842	-0.762769	-1.19038	-1.00641	-1.19038	-1.12905
PorP_8798	-0.265367	0.83077	1.63195	0.732452	-0.312188	-0.336181	-0.324185	-0.516329	-0.516329	-0.516329	-0.516329	transmembrane protein 45A [Quercus suber]
PorP_11802	0.91066	0.80751	0.814741	0.844304	-3.44837	-2.42618	-2.93727	0.832959	1.65773	0.850949	1.11388	tRNA modification GTPase MnmE domain 2 [Ostreococcus tauri]
PorP_10662	0.322795	-1.47197	-1.46967	-0.872948	2.25832	2.06327	2.1608	-0.96338	-1.36954	0.63017	-0.567585	putative dipeptidase [Monoraphidium neglectum]
PorP_9499	-2.25843	-1.22014	0.00325469	-1.15844	3.848	1.00523	2.42661	1.76375	-1.73797	-1.4037	-0.459305	60S ribosomal protein L18Ae [Galdieria sulphuraria]
PorP_9503	0.451279	2.0863	2.26781	1.6018	-2.32702	-2.78767	-2.55734	1.15912	0.458392	-1.30821	0.1031
PorP_5915	-1.0925	-2.12967	-1.5285	-1.58356	3.12878	2.07789	2.60333	0.202775	-0.221749	-0.437021	-0.151998	DNA replication factor Cdt1, putative [Galdieria sulphuraria]
PorP_15754	1.00299	0.335765	0.481916	0.606892	-2.11287	-2.11287	-2.11287	1.20732	1.22655	-0.0288073	0.801689	putative glycosyl transferase [Chondrus crispus]
PorP_13749	-1.13491	-0.94388	-0.580716	-0.886503	2.69291	0.455436	1.57417	0.592989	-0.457005	-0.624825	-0.162947	probable zinc transporter protein DDB_G0291141 isoform X2 [Cynara cardunculus var. scolymus]
PorP_12556	-0.810935	-1.74586	-1.77669	-1.4445	2.30074	1.41317	1.85695	0.361232	0.0340675	0.224282	0.206527	unnamed protein product [Chondrus crispus]
PorP_9093	0.699014	2.63516	2.51717	1.95045	-0.923478	-1.24404	-1.08376	-1.58432	-1.04826	-1.05125	-1.22794	photosystem I chlorophyll a/b-binding protein 2, chloroplastic-like [Brassica napus]
PorP_15504	-0.854886	-1.00358	-1.59275	-1.1504	1.52137	1.47702	1.4992	-0.1811	0.598961	0.0349566	0.150939	calnexin homolog 2 [Eutrema salsugineum]
PorP_12303	0.204665	0.349055	1.86574	0.806486	-0.585273	-0.0783666	-0.33182	-0.585273	-0.585273	-0.585273	-0.585273
PorP_14126	-2.01709	-1.53161	-2.43879	-1.99583	0.0763048	1.38986	0.733085	1.24127	2.12933	1.15072	1.50711	serine/threonine protein kinase [Galdieria sulphuraria]
PorP_13553	1.08213	3.06153	3.11094	2.4182	-1.89177	-2.86413	-2.37795	-0.480883	-0.764694	-1.25312	-0.8329	Adenine nucleotide alpha hydrolases-like superfamily protein [Arabidopsis thaliana]
PorP_9791	-1.13924	-2.03529	-2.59967	-1.92473	2.89494	2.56038	2.72766	0.262146	-0.559028	0.615756	0.106291	eukaryotic translation initiation factor eIF-4F [Cyanidioschyzon merolae strain 10D]
PorP_3372	-2.68884	-1.30097	-0.727109	-1.57231	3.60271	1.51148	2.55709	1.61938	-1.20812	-0.808519	-0.132421	60S ribosomal protein L9 [Chondrus crispus]
PorP_11893	-0.12324	-0.766317	-0.380988	-0.423515	4.44487	1.55986	3.00236	1.23148	-1.01535	-4.95032	-1.57806	unnamed protein product [Chondrus crispus]
PorP_15462	0.287509	1.96167	2.3559	1.53503	-3.13437	-2.46555	-2.79996	1.07714	0.551311	-0.633612	0.331613	universal stress protein A-like protein [Solanum pennellii]
PorP_9646	0.405315	1.97163	2.7841	1.72035	-0.686568	-1.22118	-0.953874	-1.53617	-1.04252	-0.674609	-1.08443	light-harvesting complex I chlorophyll A/B-binding protein [Medicago truncatula]
PorP_6550	-1.86137	-1.20332	-1.09484	-1.38651	3.31333	1.22488	2.2691	1.64055	-1.3719	-0.647321	-0.126224	60S ribosomal protein L18e [Galdieria sulphuraria]
PorP_2538	-1.26495	0.421219	-1.26495	-0.702891	-1.26495	-1.26495	-1.26495	2.41942	1.38076	0.838384	1.54619	light-harvesting protein of photosystem I [Chlamydomonas reinhardtii]
PorP_13664	-0.298558	-0.298558	-0.298558	-0.298558	-0.298558	2.08991	0.895674	-0.298558	-0.298558	-0.298558	-0.298558	probable protein phosphatase 2C 60 isoform X2 [Ziziphus jujuba]
PorP_10990	-1.59314	-1.59006	-2.94713	-2.04344	1.93333	1.81648	1.87491	0.226267	0.906305	1.24794	0.793505	serine/threonine-protein kinase-like protein CR4 [Selaginella moellendorffii]
PorP_15310	-0.502578	-1.6067	-1.76513	-1.29147	2.60739	1.48656	2.04697	-0.0723792	-0.127534	-0.0196272	-0.0731802	nucleolar protein 14 isoform X2 [Sorghum bicolor]
PorP_17038	-0.259777	-0.636022	-1.37708	-0.757627	1.33673	2.08183	1.70928	-1.07947	-0.239504	0.173295	-0.381894	small subunit processome component 20 homolog isoform X3 [Arachis hypogaea]
PorP_14808	-0.904311	-0.904311	-0.904311	-0.904311	-0.904311	-0.904311	-0.904311	6.33018	-0.904311	-0.904311	1.50719	ankyrin repeat protein [Medicago truncatula]
PorP_6603	0.0903904	2.1064	3.75127	1.98269	-1.33262	-0.210697	-0.771661	-2.23643	-1.50525	-0.66306	-1.46825	60S ribosomal protein L36-2-like, partial [Lactuca sativa]
PorP_9354	-0.351971	0.680514	0.630102	0.319548	-2.63692	-1.0436	-1.84026	0.595189	1.22558	0.901109	0.907291
PorP_11396	0.938838	2.05262	2.08297	1.69148	-1.35449	-1.79076	-1.57263	-0.67368	-0.571841	-0.683656	-0.643059	unnamed protein product [Chondrus crispus]
PorP_11119	-0.284851	-2.23207	-2.83417	-1.7837	2.22252	2.41151	2.31702	-0.696755	-0.266071	1.67988	0.239019	cyclin-D2-1 isoform X3 [Sorghum bicolor]
PorP_10199	0.309088	1.59495	1.77913	1.22772	-2.30377	-2.06607	-2.18492	0.0167482	0.671266	-0.00133425	0.228893	dual specificity protein phosphatase 12-like isoform X1 [Lactuca sativa]
PorP_10446	-0.980994	-0.373655	-1.31833	-0.890992	1.32194	2.46673	1.89434	-1.16316	-0.0823606	0.129824	-0.371899	unnamed protein product [Chondrus crispus]
PorP_10441	-2.32075	1.20894	-2.32075	-1.14419	-2.32075	-2.32075	-2.32075	4.82142	2.23813	1.01453	2.69136	ribulose-1,5-bisphosphate carboxylase/oxygenase small subunit 2 [Chlamydomonas reinhardtii]
PorP_7641	-1.02217	-1.3805	-1.91758	-1.44008	1.83431	1.23354	1.53393	0.677859	0.218861	0.35567	0.417464	importin subunit beta-3-like [Spinacia oleracea]
PorP_11673	-0.902742	-1.47542	-1.13591	-1.17136	3.13231	1.06538	2.09885	0.453956	-0.606016	-0.531561	-0.227873	protein ROOT HAIR DEFECTIVE 3 isoform X1 [Solanum pennellii]
PorP_15120	0.738191	1.58982	2.26887	1.53229	-1.58726	-2.12412	-1.85569	0.63409	0.0448765	-1.56447	-0.295168
PorP_16167	-0.818082	-1.11237	-2.0478	-1.32608	1.0693	1.49656	1.28293	0.140505	0.658593	0.613287	0.470795
PorP_9507	0.129032	0.912834	1.36756	0.803141	-0.538179	-0.38632	-0.46225	-0.538179	-0.408566	-0.538179	-0.494975	serine/threonine-protein kinase STN7, chloroplastic isoform X2 [Ziziphus jujuba]
PorP_12879	-1.4029	-1.82332	-2.87418	-2.03347	2.5017	2.63515	2.56842	-0.344402	-0.0861621	1.39412	0.321185	phosphoethanolamine cytidylyltransferase [Cyanidioschyzon merolae strain 10D]
PorP_12301	0.0209716	0.820571	2.59193	1.14449	-0.650111	-0.560412	-0.605262	-0.836611	-0.54973	-0.836611	-0.740984	hydroxyproline-rich glycoprotein, cell wall protein [Chlamydomonas reinhardtii]
PorP_16040	-0.645442	2.05943	1.7776	1.06386	-0.645442	-0.645442	-0.645442	-0.609818	-0.645442	-0.645442	-0.633567	DNA repair protein RAD51 homolog 2 isoform X1 [Asparagus officinalis]
PorP_13069	-0.965478	-1.71449	-2.38358	-1.68785	3.29863	2.92287	3.11075	-0.28454	-1.10508	0.231657	-0.385986	Elongation factor 3 [Monoraphidium neglectum]
PorP_9135	-1.42158	-0.982647	-0.800591	-1.06827	-0.779656	-1.34228	-1.06097	2.13759	2.18584	1.00333	1.77559
PorP_12897	0.364641	1.30504	1.56906	1.07958	0.465047	-0.011369	0.226839	-0.948621	-1.43098	-1.31282	-1.23081	importin beta-like SAD2 homolog [Rosa chinensis]
PorP_5657	-1.29093	-0.6008	-2.14306	-1.34493	3.3948	2.43074	2.91277	-0.63277	-1.09556	-0.0624094	-0.596915	dnaJ homolog subfamily C member 2-like [Prosopis alba]
PorP_8127	-0.287349	2.29386	3.30916	1.77189	-0.282162	-0.863677	-0.57292	-1.6087	-0.952432	-1.6087	-1.38994	60S ribosomal protein L34 [Amborella trichopoda]
PorP_16907	-1.71177	-0.525542	-1.37758	-1.20497	2.02294	1.50014	1.76154	-0.325949	-0.565011	0.982781	0.0306074
PorP_11742	-1.77597	-2.04895	-0.89683	-1.57392	4.00888	1.19075	2.59982	1.81297	-1.21204	-1.07882	-0.159295	alpha/beta-hydrolase [Coccomyxa subellipsoidea C-169]
PorP_10572	-2.66808	-2.66808	-2.66808	-2.66808	2.94088	0.102114	1.52149	1.87207	1.83259	1.25659	1.65375	serine/threonine-protein kinase 3/4-like isoform X1 [Brassica napus]
PorP_16039	-1.05846	-1.05846	-1.05846	-1.05846	2.19053	1.53752	1.86403	-1.05846	-1.05846	1.56424	-0.184226	zinc finger CCCH domain-containing protein 19-like [Vigna unguiculata]
PorP_8457	-2.35827	-2.35827	1.0004	-1.23871	4.41962	1.68349	3.05156	-2.35827	-0.0514284	0.0227325	-0.795657
PorP_12935	-0.434334	-0.959459	-1.69867	-1.03082	-1.68832	0.48158	-0.603369	2.2966	0.599938	1.40267	1.43307	unnamed protein product [Chondrus crispus]
PorP_14123	-0.371463	-1.17726	-2.03471	-1.19448	1.88217	1.87149	1.87683	-0.718553	-0.0862442	0.634573	-0.0567415	Thioredoxin, conserved site [Ostreococcus tauri]
PorP_15110	-1.29878	-2.85754	-2.85754	-2.33795	5.36548	2.73133	4.04841	1.95558	-0.695003	-2.34354	-0.360988	guanine nucleotide-binding protein subunit beta-like protein isoform X2 [Solanum lycopersicum]
PorP_9056	0.133462	1.53835	1.94035	1.20405	-0.470373	-0.143454	-0.306913	-0.999444	-0.999444	-0.999444	-0.999444	CHCH domain protein [Arabidopsis thaliana]
PorP_12941	-1.3661	-1.53646	-1.99055	-1.63104	-0.170016	1.01708	0.423532	1.35641	1.45792	1.23172	1.34868	COP9 signalosome complex subunit 3 isoform X4 [Panicum hallii]
PorP_11884	-2.62081	-1.99227	-2.62081	-2.41129	3.42111	2.16134	2.79123	2.50534	-1.82754	0.973622	0.550476	gibberellin 2-beta-dioxygenase 1 [Setaria italica]
PorP_15374	0.839902	1.12745	0.960793	0.976047	-2.61914	-1.75684	-2.18799	0.244629	0.822442	0.38077	0.482613	oxidoreductase family, NAD-binding rossmann fold protein [Medicago truncatula]
PorP_16691	-1.35105	0.884929	2.08708	0.540318	-2.15645	-2.42223	-2.28934	2.5085	1.01367	-0.564446	0.985908
PorP_9626	0.736584	2.2937	3.44118	2.15715	-0.902765	-0.974378	-0.938572	-1.94891	-1.3213	-1.3241	-1.53144	60S ribosomal protein L7-3-like, partial [Morus notabilis]
PorP_14634	0.00656863	-2.04572	-2.06769	-1.36895	1.81706	2.31153	2.06429	-0.923741	-0.0671746	0.969165	-0.00725024	DNA polymerase alpha subunit A [Monoraphidium neglectum]
PorP_10626	0.70573	1.11676	1.32581	1.04943	-0.730431	-0.730431	-0.730431	-0.730431	-0.730431	-0.226574	-0.562479	phosphoglycerate kinase precursor [Coccomyxa subellipsoidea C-169]
PorP_9819	-0.89487	2.92304	4.86676	2.29831	-1.97211	-0.949923	-1.46102	-1.97211	-0.852425	-1.14836	-1.3243	membrane protein PM19L-like [Physcomitrella patens]
PorP_1565	-0.13584	-2.7105	-2.81015	-1.8855	4.00427	1.88763	2.94595	1.65258	-1.73936	-0.148625	-0.0784698	ketol-acid reductoisomerase [Monoraphidium neglectum]
PorP_12517	-2.19223	-1.46387	-1.42744	-1.69451	3.852	1.54394	2.69797	1.44143	-1.20778	-0.54605	-0.104134	40S ribosomal protein SA [Cyanidioschyzon merolae strain 10D]
PorP_15798	-0.96343	-0.554068	-1.06586	-0.861118	1.67086	1.31145	1.49116	-0.807378	0.179016	0.2294	-0.132987	unnamed protein product [Chondrus crispus]
PorP_13997	0.365738	2.06705	0.602716	1.01184	-0.739269	-0.739269	-0.739269	-0.078432	-0.739269	-0.739269	-0.51899	P-loop containing nucleoside triphosphate hydrolase protein [Coccomyxa subellipsoidea C-169]
PorP_15306	-0.375609	0.736436	2.32982	0.896881	-0.555757	-0.555757	-0.555757	-0.555757	-0.467615	-0.555757	-0.526377
PorP_17559	-1.55906	-2.09988	-5.57315	-3.07736	2.00658	4.00055	3.00357	0.938002	-0.198075	2.48503	1.07499
PorP_17120	-0.53472	-0.53472	-0.53472	-0.53472	3.74304	-0.53472	1.60416	-0.53472	-0.53472	-0.53472	-0.53472	elongator complex protein 4-like [Quercus suber]
PorP_23177	-0.438886	-1.31791	-1.48581	-1.08087	3.07154	1.26195	2.16675	0.0536212	-1.02486	-0.119652	-0.36363	DEAD box protein [Cyanidioschyzon merolae strain 10D]
PorP_24655	-1.14834	-0.533868	-1.14834	-0.943517	-1.14834	-1.14834	-1.14834	3.98135	1.16461	-0.0187295	1.70908	acyl-carrier protein [Chlamydomonas reinhardtii]
PorP_10050	0.475913	2.42815	3.51505	2.13971	-0.379313	-0.817397	-0.598355	-2.3238	-1.92983	-0.96878	-1.7408	60S ribosomal protein L13-2-like [Ziziphus jujuba]
PorP_13351	-0.290946	-4.88436	-4.88436	-3.35322	3.26297	3.87289	3.56793	0.259034	0.864531	1.80024	0.9746	protein CDC73 homolog [Arabidopsis lyrata subsp. lyrata]
PorP_5925	0.185834	0.287662	0.0600308	0.177842	-0.761271	-0.761271	-0.761271	-0.761271	0.392534	1.35775	0.329672	enolase-phosphatase E1 [Monoraphidium neglectum]
PorP_10682	-0.569296	-1.25824	-1.62586	-1.15113	2.30791	1.67418	1.99105	-0.100187	-0.121346	-0.307164	-0.176232	glutathione S-transferase L2, chloroplastic [Brassica napus]
PorP_9656	0.452403	2.4208	3.17564	2.01628	-1.70278	-0.558181	-1.13048	-2.07016	-0.383094	-1.33463	-1.26263	chlorophyll a-b binding protein 21, chloroplastic-like [Olea europaea var. sylvestris]
PorP_5959	0.568146	2.81522	4.23368	2.53901	-1.88647	-0.803177	-1.34483	-2.71429	-0.967121	-1.24597	-1.64246	60S ribosomal protein L27-like [Physcomitrella patens]
PorP_10139	-0.784216	-0.784216	-0.518779	-0.695737	1.25562	1.13111	1.19337	0.17184	-0.0811155	-0.390251	-0.099842
PorP_11456	0.35716	0.652012	1.52838	0.845849	-0.538918	-0.538918	-0.538918	-0.538918	-0.381875	-0.538918	-0.48657	phospholipase A1-Igamma1, chloroplastic-like [Phoenix dactylifera]
PorP_17199	1.38654	1.86987	1.12602	1.46081	-1.84678	-0.381873	-1.11433	-0.651532	-0.89812	-0.604119	-0.717924	RNA helicase aquarius isoform X2 [Cynara cardunculus var. scolymus]
PorP_9539	2.37515	-0.0243428	-0.258623	0.697396	-2.4434	-1.63823	-2.04082	1.07328	0.213293	0.702879	0.663149
PorP_11841	-1.41987	-1.41987	-1.41987	-1.41987	4.1903	0.922115	2.55621	1.98694	-1.41987	-1.41987	-0.284267	translation initiation factor eIF-2B delta subunit [Galdieria sulphuraria]
PorP_17330	-0.477906	-2.20594	-1.54525	-1.4097	3.16461	0.756046	1.96033	1.79492	-1.54557	0.0590834	0.102813	Pyridoxal phosphate-dependent transferase, major region, subdomain 1 [Ostreococcus tauri]
PorP_10056	0.710212	2.68448	3.28644	2.22704	-0.605484	-1.59825	-1.10187	-2.08264	-1.06401	-1.33075	-1.49247	60S ribosomal protein L6-2-like isoform X2 [Ziziphus jujuba]
PorP_15443	-0.107418	0.336914	1.0446	0.4247	-1.9892	-1.84331	-1.91626	0.551926	1.29376	0.712721	0.852804
PorP_9039	-3.38886	-1.67406	-3.16834	-2.74375	3.93664	3.066	3.50132	0.771079	-0.102206	0.55974	0.409538	probable LRR receptor-like serine/threonine-protein kinase At3g47570 [Camellia sinensis]
PorP_5991	0.451339	1.82862	3.1546	1.81152	-0.886809	-0.526219	-0.706514	-1.5088	-1.00393	-1.5088	-1.34051	40S ribosomal protein S14 isoform X2 [Coffea eugenioides]
PorP_8931	-0.358356	-2.04702	-3.47347	-1.95961	2.48378	2.46292	2.47335	-0.29837	0.481519	0.748996	0.310715	inositol-3-phosphate synthase-like [Brassica napus]
PorP_12787	2.58884	2.16286	-1.92307	0.942877	-1.92307	-1.92307	-1.92307	1.37001	1.57058	-1.92307	0.33917
PorP_14411	-1.34523	-0.585163	-2.14513	-1.35851	2.58691	1.7057	2.14631	0.0188543	-0.3863	0.150354	-0.0723637	RRP12-like protein [Arachis hypogaea]
PorP_6145	0.244697	2.56007	3.58765	2.13081	-0.889178	-0.239651	-0.564415	-2.75944	-0.749739	-1.7544	-1.75453	60S ribosomal protein L18-2-like [Physcomitrella patens]
PorP_15747	-1.14346	-1.78837	-2.43523	-1.78902	3.07056	3.18232	3.12644	-0.33134	-0.797013	0.24253	-0.295274	rRNA biogenesis protein RRP5-like isoform X1 [Chenopodium quinoa]
PorP_7329	-2.2817	-1.04579	-2.77089	-2.03279	-0.869185	1.65173	0.391272	1.01577	2.2602	2.03987	1.77195	unnamed protein product [Chondrus crispus]
PorP_13503	0.756623	0.740618	0.504146	0.667129	-1.73961	-1.87581	-1.80771	-0.278781	0.706984	1.18583	0.538011	triosephosphate isomerase /regucalcin fusion [Micromonas pusilla CCMP1545]
PorP_10042	0.679691	0.281735	1.51593	0.825786	-2.36381	-2.69721	-2.53051	1.04772	1.23047	0.305469	0.86122
PorP_9178	-3.40841	-3.36457	-1.57041	-2.78113	2.71096	0.646863	1.67891	2.55067	1.77728	0.657625	1.66186	photosystem I chlorophyll a/b-binding protein 3-1, chloroplastic [Arabidopsis lyrata subsp. lyrata]
PorP_9907	0.490424	0.545692	1.67407	0.903396	-0.614583	-0.420496	-0.51754	-0.614583	-0.614583	-0.445941	-0.558369	GATA transcription factor 12-like, partial [Asparagus officinalis]
PorP_943	-2.10789	-0.305906	-2.10789	-1.50723	-2.10789	-2.10789	-2.10789	5.4747	2.14987	1.1129	2.91249	acidic ribosomal protein P1 [Chlamydomonas reinhardtii]
PorP_11668	-1.04708	-0.257927	-0.725	-0.676668	2.79675	1.34651	2.07163	-0.247108	-0.835384	-1.03077	-0.704419	probable pre-mRNA-splicing factor ATP-dependent RNA helicase DEAH2 isoform X4 [Brachypodium distachyon]
PorP_11081	-0.0451951	1.43436	3.21302	1.53406	-0.751112	-0.411067	-0.581089	-1.29312	-0.853765	-1.29312	-1.14667
PorP_10579	-1.63323	-0.418447	-0.414633	-0.822105	2.64162	0.826748	1.73419	0.378406	-0.716196	-0.664266	-0.334019	eukaryotic translation initiation factor 3 subunit I-like [Coffea arabica]
PorP_11212	-0.976668	-1.09831	-0.680408	-0.918463	2.02967	0.830281	1.42997	0.453716	-0.0893875	-0.46889	-0.0348538	unnamed protein product [Chondrus crispus]
PorP_19415	0.425841	1.85847	1.56951	1.28461	-0.770766	-0.770766	-0.770766	-0.770766	-0.770766	-0.770766	-0.770766	probable LRR receptor-like serine/threonine-protein kinase At2g16250 [Physcomitrella patens]
PorP_10088	-1.29877	-0.759421	-1.49683	-1.18501	1.72579	1.66889	1.69734	-0.439678	0.140178	0.459839	0.0534465	putative vesicle transport protein [Chondrus crispus]
PorP_7369	-0.532896	2.47481	3.53948	1.82713	0.276582	-1.51994	-0.621679	-2.16702	-1.19323	-0.87778	-1.41268	60S ribosomal protein L44 [Physcomitrella patens]
PorP_21318	-1.73057	1.03433	-1.73057	-0.808934	-1.73057	-1.73057	-1.73057	4.09834	1.5541	0.235495	1.96264	ribosomal protein S14 [Chlamydomonas reinhardtii]
PorP_25373	-2.35159	0.842021	-1.42787	-0.979149	-2.35159	-2.35159	-2.35159	4.28693	2.18663	1.16707	2.54688
PorP_8258	-0.33337	1.14916	2.85718	1.22433	-0.473933	-0.151212	-0.312573	-1.01594	-1.01594	-1.01594	-1.01594	17.6 kDa class I heat shock protein, partial [Citrus sinensis]
PorP_7854	0.669822	1.42739	3.19756	1.76492	-0.197193	-0.799434	-0.498313	-1.60101	-1.09613	-1.60101	-1.43271	60S acidic ribosomal protein P1 isoform X2 [Quercus suber]
PorP_16278	-2.40141	-3.07699	-4.51767	-3.33203	1.64134	2.70955	2.17545	1.38542	2.34668	1.91308	1.88173
PorP_13280	0.890547	0.885448	0.39493	0.723642	-3.02146	-1.38451	-2.20298	1.03775	0.314041	0.883251	0.745015	eukaryotic translation initiation factor-like [Hevea brasiliensis]
PorP_13053	-0.613053	-1.36148	-1.24711	-1.07388	1.5118	1.76087	1.63633	0.0834885	-1.04139	0.906882	-0.0170055	similar to nucleoporin complex subunit [Cyanidioschyzon merolae strain 10D]
PorP_16766	0.795842	1.10783	1.12401	1.00923	-3.29857	-1.68232	-2.49045	-0.0686293	1.2608	0.761033	0.651069
PorP_10498	-1.5786	-1.71456	-2.6053	-1.96615	3.22337	2.4918	2.85758	-0.424914	-0.0272516	0.63546	0.061098	nucleolar GTP-binding protein 1, partial [Phalaenopsis equestris]
PorP_16861	-0.0721639	1.83791	2.7504	1.50538	-0.90323	-0.90323	-0.90323	-0.90323	-0.90323	-0.90323	-0.90323	putative membrane protein [Coccomyxa subellipsoidea C-169]
PorP_12670	-0.659668	-1.82606	-1.51348	-1.33307	3.7226	1.43861	2.5806	0.96757	-1.06221	-1.06735	-0.387331	S-adenosylmethionine decarboxylase proenzyme-like [Camellia sinensis]
PorP_7461	0.386078	2.42069	3.56986	2.12554	-0.228157	-1.31605	-0.772104	-2.55728	-1.44425	-0.830885	-1.6108	40S ribosomal protein S7-like [Physcomitrella patens]
PorP_13326	-1.69022	-1.09833	-1.02523	-1.27126	3.30198	0.995973	2.14898	1.24733	-1.1628	-0.5687	-0.161391	Zinc-binding ribosomal protein family protein [Arabidopsis thaliana]
PorP_12310	-0.424104	-1.54064	-1.00276	-0.989167	2.50897	1.25373	1.88135	0.553147	-1.01053	-0.33781	-0.265066	lysine--tRNA ligase, chloroplastic/mitochondrial [Sesamum indicum]
PorP_13375	-0.692113	-1.76455	-1.87334	-1.44333	3.44836	1.48955	2.46896	0.871848	-1.04011	-0.439647	-0.202637	protein ACTIVITY OF BC1 COMPLEX KINASE 8, chloroplastic-like [Coffea arabica]
PorP_12896	0.662577	2.74702	2.09082	1.83347	-2.94879	-0.416474	-1.68263	-1.4395	-0.251758	-0.443898	-0.71172	TWIN LOV protein [Medicago truncatula]
PorP_23612	-0.766799	-1.69606	-2.38372	-1.61553	2.4178	1.7105	2.06415	-0.102971	0.154441	0.666811	0.239427
PorP_16511	-0.826849	-2.58263	-2.63176	-2.01375	3.05437	1.56114	2.30776	1.11468	-0.389866	0.700913	0.475241	methyltransferase-like protein 17, mitochondrial [Carica papaya]
PorP_9187	0.128708	2.08336	2.32955	1.51387	-0.908323	-0.908323	-0.908323	-0.908323	-0.908323	-0.908323	-0.908323	ultraviolet-B-repressible protein [Zea mays]
PorP_15242	3.31435	1.25231	1.66393	2.07686	-2.02984	-2.02984	-2.02984	-0.574082	-2.02984	0.433001	-0.723639
PorP_11972	-1.4135	-1.99498	-2.15926	-1.85591	1.74373	3.1949	2.46931	-0.816105	0.960207	0.485006	0.209703	ATP-dependent DNA helicase DDM1 isoform X2 [Populus trichocarpa]
PorP_8144	0.95819	0.907623	0.763827	0.876547	-2.35882	-2.33644	-2.34763	0.886736	0.893516	0.285364	0.688539	unnamed protein product [Chondrus crispus]
PorP_10968	-1.797	-0.944678	-0.797113	-1.1796	3.23791	1.16102	2.19947	1.362	-1.30205	-0.920097	-0.286715
PorP_16489	-1.04497	-2.50562	-1.34087	-1.63049	2.99728	2.24813	2.6227	-0.132824	-0.205601	-0.015523	-0.117983	unnamed protein product [Chondrus crispus]
PorP_11443	-0.952195	-2.00884	-2.521	-1.82735	2.85711	1.99568	2.42639	0.257188	-0.128537	0.5006	0.20975
PorP_26785	2.17236	3.23637	3.54955	2.98609	-0.794507	-2.11779	-1.45615	-1.98061	-1.77828	-2.28708	-2.01533
PorP_10079	1.86994	1.92354	2.36758	2.05369	-1.23221	-1.23221	-1.23221	-1.23221	-1.23221	-1.23221	-1.23221	chlorophyll a-b binding protein CP29.2, chloroplastic, partial [Capsella rubella]
PorP_7900	-0.039079	2.9964	4.2937	2.41701	-1.60633	-0.0327083	-0.819517	-2.47817	-2.47817	-0.655644	-1.87066	60S ribosomal protein L24-like [Ziziphus jujuba]
PorP_10904	0.480976	0.381051	0.919375	0.5938	-0.408887	-0.145853	-0.27737	-0.408887	-0.408887	-0.408887	-0.408887	phosphoenolpyruvate carboxylase 4 isoform X3 [Rosa chinensis]
PorP_19359	-2.37679	-1.33571	-1.85042	-1.85431	3.37113	2.23766	2.80439	1.13817	-0.652757	-0.531282	-0.0152884	bifunctional phosphoribosylaminoimidazole carboxylase / phosphoribosylaminoimidazole-succinocarboxamide synthase, chloroplast or mitochondrial precursor [Galdieria sulphuraria]
PorP_16859	0.225895	1.28473	2.54674	1.35246	-0.862247	-0.724743	-0.793495	-0.862247	-0.745882	-0.862247	-0.823459	pleiotropic drug resistance 12 [Arabidopsis thaliana]
PorP_14845	-0.830096	-2.53689	-3.03928	-2.13542	2.04204	2.05301	2.04753	0.806705	-0.129769	1.63428	0.770405	nitrite reductase [Chlamydomonas reinhardtii]
PorP_8975	0.484613	1.09835	1.11824	0.900402	-0.59809	-0.308846	-0.453468	-0.59809	-0.59809	-0.59809	-0.59809	protein plastid transcriptionally active 16, chloroplastic [Cucurbita maxima]
PorP_9125	-0.0566992	2.84983	3.8829	2.22534	-0.986017	-0.236224	-0.61112	-2.13463	-1.18453	-2.13463	-1.81793	40S ribosomal protein S11-like [Physcomitrella patens]
PorP_8997	-0.703548	-1.16017	-1.8648	-1.24284	1.30855	1.25455	1.28155	-0.10934	0.533204	0.741568	0.388477	6-phosphofructokinase isoform 1 [Galdieria sulphuraria]
PorP_3167	-0.0228477	2.56072	3.59472	2.0442	-1.43109	0.164804	-0.633142	-2.12886	-1.57206	-1.16539	-1.6221	60S ribosomal protein L23A-like [Physcomitrella patens]
PorP_16126	0.0584264	-1.8074	-2.30202	-1.35033	1.98016	1.7321	1.85613	0.0895859	-0.398493	0.64765	0.112914	la-related protein 6A isoform X2 [Amborella trichopoda]
PorP_13517	-0.728363	-0.926204	-2.13661	-1.26373	1.72726	1.89464	1.81095	-1.05631	0.578035	0.647556	0.0564272	DNA replication licensing factor MCM6-like [Rosa chinensis]
PorP_23267	-0.372161	1.02599	2.19606	0.949964	-0.0413087	-0.702146	-0.371727	-0.702146	-0.702146	-0.702146	-0.702146
PorP_10015	-0.281464	0.817349	2.00045	0.845444	-0.543296	-0.363148	-0.453222	-0.543296	-0.543296	-0.543296	-0.543296	double-stranded RNA-binding protein 2-like [Phoenix dactylifera]
PorP_9434	-1.21589	-1.45144	-1.79613	-1.48782	2.4391	1.61198	2.02554	0.521254	0.282569	-0.391437	0.137462	glyceraldehyde-3-phosphate dehydrogenase, cytosolic [Olea europaea var. sylvestris]
PorP_9561	-0.994327	-0.708716	-1.47154	-1.05819	1.0244	1.76791	1.39616	-0.851147	0.964795	0.26862	0.127423	unnamed protein product [Chondrus crispus]
PorP_12519	-0.745848	-0.745848	-0.745848	-0.745848	1.19376	0.345683	0.769719	-0.745848	2.1898	-0.745848	0.232702	ATP-dependent 6-phosphofructokinase 3-like, partial [Prunus avium]
PorP_12107	0.0949486	0.885509	1.75442	0.911626	-0.631011	-0.341766	-0.486388	-0.631011	-0.631011	-0.50008	-0.587367	transcription factor MYB3R-5-like isoform X2 [Helianthus annuus]
PorP_12003	-1.30717	-1.26053	-1.47447	-1.34739	1.99318	1.85196	1.92257	0.378888	-0.16698	-0.0148678	0.0656801	RNA pseudouridine synthase 6, chloroplastic-like [Rosa chinensis]
PorP_15253	1.43592	1.21584	1.22541	1.29239	-2.40421	-2.14295	-2.27358	0.685977	0.473928	-0.489916	0.22333
PorP_14521	-1.20495	0.526046	-1.22927	-0.636057	-1.22927	-1.22927	-1.22927	2.21407	-1.22927	3.3819	1.45557	kelch-like protein 8 [Solanum lycopersicum]
PorP_13329	-0.303581	-0.913346	-1.4056	-0.874177	2.08382	1.27028	1.67705	-0.276445	-0.111929	-0.343199	-0.243857	endomembrane protein-like protein [Galdieria sulphuraria]
PorP_10653	-0.709902	-1.49722	-1.34133	-1.18282	1.2459	-0.740847	0.252525	2.05386	0.796407	0.193125	1.01447	Plastid oxygen-evolving enhancer 1 [Chondrus crispus]
PorP_14700	-1.03876	-0.80981	-2.12642	-1.325	1.65621	1.93941	1.79781	-1.54687	0.944564	0.981674	0.126457	unnamed protein product [Chondrus crispus]
PorP_14262	-1.52367	-1.53091	-2.46657	-1.84038	2.86093	2.4239	2.64241	0.853513	-0.916451	0.29926	0.0787736	Translation elongation factor eEF1, subunit alpha [Chondrus crispus]
PorP_11285	-2.90433	-4.57705	-3.75141	-3.74426	2.50175	2.55735	2.52955	2.64361	1.40986	2.12022	2.0579	protein REVEILLE 8-like isoform X4 [Physcomitrella patens]
PorP_13893	-0.807159	-2.09125	-1.37308	-1.42383	3.60673	0.875671	2.2412	1.5079	-1.23848	-0.480324	-0.0703013	unnamed protein product [Chondrus crispus]
PorP_2684	-2.05192	0.547631	-2.05192	-1.18541	-2.05192	-2.05192	-2.05192	4.82711	1.86732	0.965641	2.55336	ribosomal protein L22 [Chlamydomonas reinhardtii]
PorP_12648	-0.194908	-1.67562	-2.90218	-1.5909	2.25894	2.33675	2.29785	-0.384184	-0.454742	1.01594	0.0590036	mRNA decay activator protein ZFP36L1 [Selaginella moellendorffii]
PorP_15445	0.648622	2.15187	2.73063	1.84371	-1.04007	-1.62427	-1.33217	-1.08029	-0.757233	-1.02925	-0.955592	dolichyl-phosphate-mannose-protein mannosyltransferase [Galdieria sulphuraria]
PorP_11240	-2.38201	-2.38201	-2.38201	-2.38201	-1.17162	0.682009	-0.244807	2.75987	2.83832	2.03746	2.54522	dishevelled associated activator of morphogenesis [Galdieria sulphuraria]
PorP_16095	-1.52646	-1.65003	-2.48513	-1.88721	1.03103	1.60175	1.31639	0.286719	1.653	1.08912	1.00962
PorP_9665	-0.0470195	0.801911	1.61501	0.789966	-0.352492	-0.504351	-0.428422	-0.504351	-0.504351	-0.504351	-0.504351	programmed cell death protein 4 [Selaginella moellendorffii]
PorP_10740	-2.25408	-0.791723	-2.27977	-1.77519	0.784291	1.97674	1.38052	0.0714089	1.53771	0.955422	0.854846
PorP_12289	-1.55654	-0.832059	-1.48997	-1.29286	2.24817	1.90298	2.07557	0.0391317	-0.138833	-0.172873	-0.0908579	sucrose transport protein SUC4-like [Morus notabilis]
PorP_7886	-0.569015	-2.63896	-3.09446	-2.10081	2.9163	2.55929	2.73779	0.0181909	-0.0515434	0.860197	0.275615	polyunsaturated fatty acid desaturase [Chondrus crispus]
PorP_16613	0.994737	0.74545	2.03011	1.25677	-1.17903	-1.17903	-1.17903	-0.552357	-0.145519	-0.714362	-0.470746	ATP-dependent RNA helicase glh-1 [Vigna unguiculata]
PorP_14283	-0.873935	-0.652537	-1.94814	-1.1582	2.34482	1.12207	1.73345	0.0402343	-0.242354	0.209838	0.00257295	tetratricopeptide repeat protein 27 homolog [Citrus sinensis]
PorP_17231	-1.20371	-0.461274	-1.20371	-0.956233	1.56097	2.21178	1.88638	-1.20371	-1.20371	1.50337	-0.301351	ankyrin-3-like [Dendrobium catenatum]
PorP_12276	-0.00748981	0.728141	2.15287	0.957842	-0.605855	-0.605855	-0.605855	-0.605855	-0.605855	-0.450106	-0.553939	blue-light photoreceptor PHR2-like, partial [Camellia sinensis]
PorP_7350	0.507261	2.21288	3.45434	2.05816	-0.538241	-0.261723	-0.399982	-2.04413	-1.28626	-2.04413	-1.79151	40S ribosomal protein S15a [Physcomitrella patens]
PorP_16731	-0.562512	-1.38798	-1.35079	-1.10043	2.54295	0.896297	1.71962	0.688386	-0.496956	-0.329386	-0.0459854	leucine--tRNA ligase, cytoplasmic-like [Dendrobium catenatum]
PorP_17561	-0.552248	-2.60478	-3.99924	-2.38542	1.63923	3.55109	2.59516	0.503728	-0.798201	2.26043	0.65532
PorP_17564	-0.845297	-1.56653	-1.76167	-1.39117	1.78651	2.40282	2.09467	-0.803437	0.15706	0.630541	-0.00527854	unnamed protein product [Chondrus crispus]
PorP_10835	0.201393	0.77429	1.76751	0.914398	-0.581854	-0.415781	-0.498817	-0.581854	-0.581854	-0.581854	-0.581854	phosphoglucomutase, chloroplastic [Arachis hypogaea]
PorP_15113	0.548544	1.70567	3.353	1.86907	-1.79002	-0.335321	-1.06267	-1.79002	-0.879291	-0.81256	-1.16062	guanine nucleotide-binding protein subunit beta-like protein [Physcomitrella patens]
PorP_16102	-1.09144	-1.13623	-2.53712	-1.58826	0.98166	1.36078	1.17122	0.911658	0.769143	0.741553	0.807451	membrane-associated protein VIPP1, chloroplastic isoform X1 [Arabidopsis lyrata subsp. lyrata]
PorP_3501	0.545572	1.5788	1.77678	1.30038	-1.88846	-2.20752	-2.04799	-0.390984	0.567247	0.0185685	0.0649439	unnamed protein product [Chondrus crispus]
PorP_11593	-0.068786	-1.85903	-2.18262	-1.37015	3.00107	1.54559	2.27333	0.100898	-0.496637	-0.0404889	-0.145409	EF-hand [Coccomyxa subellipsoidea C-169]
PorP_25120	1.85764	-1.94486	1.45308	0.455286	2.52977	1.93896	2.23436	-1.94486	-1.94486	-1.94486	-1.94486
PorP_17747	-2.78615	-1.04884	-1.50881	-1.78126	1.12199	1.48781	1.3049	1.08735	0.750863	0.895782	0.911332	transcription factor MYB73-like [Camellia sinensis]
PorP_17141	0.606422	-1.33445	-1.56308	-0.763702	-1.47746	-0.828875	-1.15317	1.47281	1.30195	1.82269	1.53248	Methylenetetrahydrofolate reductase [Chondrus crispus]
PorP_13724	1.48244	3.0685	3.1547	2.56855	-2.54661	-1.92403	-2.23532	0.0158597	-1.6887	-1.56216	-1.07833	unnamed protein product [Chondrus crispus]
PorP_24978	-2.37385	0.485519	-2.37385	-1.42073	-2.37385	-2.37385	-2.37385	5.28211	2.25876	1.46902	3.0033	ribosomal protein S26, partial [Chlamydomonas reinhardtii]
PorP_11029	0.0428037	1.12862	2.4166	1.19601	-0.807596	-0.357638	-0.582617	-0.807596	-0.807596	-0.807596	-0.807596	heat shock protein 83 [Populus trichocarpa]
PorP_10734	-0.158931	-1.29078	-1.64781	-1.03251	1.79497	1.5572	1.67608	0.0153336	-0.285542	0.0155594	-0.0848832	heat shock 70 kDa protein 14-like isoform X3 [Durio zibethinus]
PorP_13836	1.28063	2.86566	2.4834	2.2099	-2.47833	-0.191008	-1.33467	-1.58487	-1.70173	-0.673749	-1.32012	unnamed protein product [Chondrus crispus]
PorP_11704	0.209208	0.554155	1.41096	0.724773	-0.326137	-0.494779	-0.410458	-0.494779	-0.494779	-0.363848	-0.451135	acid protease [Coccomyxa subellipsoidea C-169]
PorP_10974	-0.124507	1.04242	1.87425	0.930721	-0.657572	-0.161877	-0.409724	-0.657572	-0.657572	-0.657572	-0.657572	cathepsin B-like protease 2, partial [Ziziphus jujuba]
PorP_12779	-1.05751	-0.683637	-1.26511	-1.00209	2.43681	1.08937	1.76309	-0.0650204	-0.29996	-0.154939	-0.173307	glutamate-rich WD repeat-containing protein 1 [Sorghum bicolor]
PorP_12606	0.722476	0.456401	1.67357	0.950814	-0.540221	-0.47041	-0.505316	-0.636483	-0.636483	-0.568844	-0.613937	clathrin heavy chain 1-like [Lactuca sativa]
PorP_9977	-0.769874	-0.960791	-0.868343	-0.866336	2.65127	0.770358	1.71082	0.670038	-0.893702	-0.59896	-0.274208	omega-amidase, chloroplastic-like [Camellia sinensis]
PorP_14945	0.214678	-1.30384	-1.26081	-0.783326	2.11267	1.71987	1.91627	-0.505626	-0.65048	-0.326452	-0.494186	Helicase, C-terminal [Ostreococcus tauri]
PorP_12990	-1.01613	-2.88525	-3.04116	-2.31418	4.52726	2.73048	3.62887	0.679807	-1.25045	0.255438	-0.10507	D-3-phosphoglycerate dehydrogenase 3, chloroplastic-like [Morus notabilis]
PorP_10378	-1.23336	-1.70333	-1.80963	-1.58211	3.44545	1.63847	2.54196	0.647184	-0.670675	-0.314103	-0.112531	protein phosphatase [Galdieria sulphuraria]
PorP_11751	-1.0529	-1.85407	-2.23369	-1.71355	0.103453	1.27474	0.689097	1.36646	1.20114	1.19486	1.25415
PorP_11023	-1.08405	-0.814082	-1.43367	-1.1106	1.13859	-0.747224	0.195683	1.71514	0.243655	0.981637	0.980145	pre-rRNA-processing protein TSR1 homolog [Olea europaea var. sylvestris]
PorP_15061	1.68498	-1.1588	-1.1588	-0.210875	-1.1588	-1.1588	-1.1588	1.15386	1.78268	0.0136853	0.983409	ATP-binding cassette, sub-family G [Cyanidioschyzon merolae strain 10D]
PorP_10463	-1.08342	-0.319615	-0.669441	-0.690825	3.12428	1.07988	2.10208	-0.0698447	-1.19688	-0.864963	-0.710563	WD40-repeat containing protein [Chondrus crispus]
PorP_14934	-0.659108	-1.42525	-1.6429	-1.24242	1.12847	1.82779	1.47813	-0.696311	0.831882	0.635429	0.257	DNA polymerase epsilon subunit B-like isoform X2 [Cicer arietinum]
PorP_14853	-1.07124	-1.53845	-2.56077	-1.72349	2.47498	2.49028	2.48263	0.293075	-0.294678	0.2068	0.0683991
PorP_8150	-0.0793268	1.35532	2.1322	1.13606	-0.451188	-0.739251	-0.59522	-0.739251	-0.739251	-0.739251	-0.739251	transcription factor Pur-alpha 1-like, partial [Quercus suber]
PorP_11784	-3.557	-0.30804	-3.43548	-2.4335	-1.09569	4.06973	1.48702	-2.23348	2.22154	4.33842	1.44216	Mannosylglycerate synthase, family GT78 [Chondrus crispus]
PorP_14072	-0.793882	-0.793882	-0.793882	-0.793882	2.60447	2.15882	2.38165	-0.793882	-0.793882	-0.793882	-0.793882	notchless-like protein, partial [Chlamydomonas reinhardtii]
PorP_5939	0.885111	-0.95646	0.995128	0.307926	1.18661	0.758994	0.972801	-0.95646	-0.95646	-0.95646	-0.95646	ADP,ATP carrier protein 3, mitochondrial [Jatropha curcas]
PorP_8987	0.489947	1.20712	1.78253	1.15987	-0.69592	-0.69592	-0.69592	-0.69592	-0.69592	-0.69592	-0.69592	29 kDa ribonucleoprotein, chloroplastic [Arabidopsis lyrata subsp. lyrata]
PorP_11853	1.16948	2.02985	1.92809	1.70914	-2.69426	-1.60273	-2.14849	-0.335581	0.320097	-0.814945	-0.276809
PorP_12212	1.52364	0.600117	0.503274	0.875676	-3.63523	-1.30889	-2.47206	0.540529	1.00057	0.775988	0.772363
PorP_12435	1.18279	0.363615	2.41298	1.31979	-0.607804	-0.73449	-0.671147	-0.928577	-0.928577	-0.759935	-0.872363	oleosin GRP-17 [Eutrema salsugineum]
PorP_17040	-1.28418	-2.71427	-3.3791	-2.45918	4.10559	2.51849	3.31204	0.672337	-0.37396	0.455088	0.251155	DEAD-box ATP-dependent RNA helicase 31-like isoform X3 [Durio zibethinus]
PorP_16896	-2.59519	-0.47077	-0.961925	-1.34263	2.19347	1.55247	1.87297	-0.816645	-0.343735	1.44233	0.0939825	Nitrate transporter [Chondrus crispus]
PorP_8538	0.0514102	-2.21128	-2.39605	-1.51864	3.05009	1.77073	2.41041	0.669747	-0.982629	0.0479869	-0.0882983	eukaryotic translation initiation factor 3 subunit E-like [Manihot esculenta]
PorP_14362	-1.697	-2.61738	-2.8535	-2.3893	2.35013	3.28718	2.81866	-1.2587	1.21072	1.57855	0.51019
PorP_8382	0.298665	1.00062	-0.293054	0.33541	-3.20532	-3.20532	-3.20532	1.30381	1.88841	2.21219	1.80147	probable glycosyltransferase At3g07620 isoform X2 [Brassica napus]
PorP_7059	-2.10302	-0.747171	-1.1675	-1.33923	2.48843	1.83944	2.16394	-0.47761	0.0107068	0.15672	-0.103394	polyubiquitin, partial [Citrus sinensis]
PorP_16996	-1.66812	-1.69496	-3.6921	-2.35173	2.12098	3.29218	2.70658	-0.920276	0.646885	1.91542	0.547342	myb domain-containing protein [Galdieria sulphuraria]
PorP_11230	-0.28172	2.50168	2.24874	1.48957	-0.964293	-0.611534	-0.787914	-0.964293	-0.964293	-0.964293	-0.964293	calmodulin-2/4 isoform X2 [Vigna unguiculata]
PorP_12084	0.508714	-0.233702	-0.29398	-0.00632247	-2.5108	-3.50033	-3.00556	2.33116	2.1901	1.50883	2.01003
PorP_13376	-0.66855	-0.0738336	-0.397661	-0.380015	1.45674	1.86371	1.66023	-1.60167	-0.501132	-0.0776042	-0.726803	unnamed protein product [Chondrus crispus]
PorP_498	-0.517844	-0.599718	-1.16197	-0.759843	1.90357	1.255	1.57929	-0.143256	-0.431538	-0.304249	-0.293014	polyadenylate-binding protein [Cyanidioschyzon merolae strain 10D]
PorP_16274	-1.29054	-1.64047	-2.19099	-1.70733	2.83097	3.33951	3.08524	-1.04298	-0.463218	0.457724	-0.349491	probable NADH-ubiquinone oxidoreductase C947.15c, mitochondrial [Asparagus officinalis]
PorP_11125	-0.324627	-1.61815	-1.77475	-1.23918	1.75458	2.24854	2.00156	-0.346521	-0.534766	0.595687	-0.0951999	exinuclease ABC subunits B and C-containing protein [Micromonas pusilla CCMP1545]
PorP_14326	-0.447631	-1.84063	-2.72691	-1.67172	1.88518	2.00842	1.9468	-0.142061	0.857823	0.405807	0.373857	chaperone protein ClpB3, chloroplastic-like [Dendrobium catenatum]
PorP_24925	-0.98258	-0.0603819	-0.98258	-0.67518	-0.98258	-0.98258	-0.98258	2.48353	1.18349	0.323683	1.33023	light-harvesting protein of photosystem I [Chlamydomonas reinhardtii]
PorP_25838	-1.90087	0.940898	-1.90087	-0.953616	-1.90087	-1.90087	-1.90087	4.50377	1.62194	0.536887	2.22087	ribosomal protein L27a [Chlamydomonas reinhardtii]
PorP_16094	-1.36733	-0.848285	-1.61283	-1.27615	0.379058	1.14427	0.761666	0.164564	1.31296	0.827593	0.768372
PorP_15763	-0.523704	-1.07969	-4.30555	-1.96965	1.10485	3.17203	2.13844	-0.153602	0.0883964	1.69727	0.544021	unnamed protein product [Chondrus crispus]
PorP_17551	1.76164	0.159159	-0.352859	0.522645	-1.59957	-1.59957	-1.59957	-0.157025	1.48245	0.30578	0.543735	unnamed protein product [Chondrus crispus]
PorP_10263	1.08804	2.66927	2.87617	2.21116	-2.97407	-1.25806	-2.11607	-2.12546	-0.131523	-0.144366	-0.800448
PorP_13411	-0.56611	-0.56611	-0.56611	-0.56611	2.02053	-0.56611	0.727213	1.37612	-0.56611	-0.56611	0.0813013	unnamed protein product [Chondrus crispus]
PorP_16195	-0.311086	-1.57655	-2.23156	-1.37306	1.30597	1.87404	1.59	0.00555616	0.785851	0.147779	0.313062	glutamate dehydrogenase (NAD(P)+) [Monoraphidium neglectum]
PorP_4544	1.55311	1.63654	1.88221	1.69062	-0.655349	-1.37782	-1.01658	-1.37782	-0.499678	-1.1612	-1.0129	fructose-bisphosphate aldolase C isoform X4 [Arachis ipaensis]
PorP_13159	-0.434225	1.04078	2.52746	1.04467	-0.575923	-0.455321	-0.515622	-0.744565	-0.744565	-0.613634	-0.700922	phosphatidylinositol 4-kinase gamma 3-like [Brassica napus]
PorP_13036	-0.697993	-1.86713	-1.6647	-1.40994	3.56668	2.80991	3.18829	-0.672285	-1.30796	-0.166513	-0.715586	unnamed protein product [Chondrus crispus]
PorP_11960	-0.37645	-1.82688	-2.42013	-1.54115	2.57679	1.9685	2.27264	0.151052	-0.292976	0.220092	0.0260561	eukaryotic translation initiation factor 3 subunit C-like [Asparagus officinalis]
PorP_10832	-0.831951	-0.937725	-2.05088	-1.27352	1.92017	1.66053	1.79035	-0.378854	0.00122508	0.617486	0.0799525	expressed protein [Chlorella variabilis]
PorP_12175	2.19801	1.12766	1.33086	1.55217	-0.956263	-0.301921	-0.629092	-1.70301	-0.669494	-1.02584	-1.13278
PorP_12690	-0.272912	0.333646	1.87899	0.646575	-0.387945	-0.387945	-0.387945	-0.387945	-0.387945	-0.387945	-0.387945	U-box domain-containing protein 27-like [Dendrobium catenatum]
PorP_9570	0.0260655	0.7254	1.42433	0.725266	-0.465531	-0.313672	-0.389602	-0.465531	-0.465531	-0.465531	-0.465531	vacuolar-sorting receptor 3-like [Ziziphus jujuba]
PorP_28407	-0.636301	-1.26114	-2.1041	-1.33385	2.19516	1.38261	1.78889	-0.744267	0.244308	0.923727	0.141256	protein BIC1-like [Olea europaea var. sylvestris]
PorP_17301	-2.14547	-0.74986	-2.14547	-1.68027	3.22574	2.42268	2.82421	0.630212	0.90764	-2.14547	-0.20254	mitochondrial protein translocase, MPT family [Galdieria sulphuraria]
PorP_9441	0.193995	1.9875	2.42101	1.53417	-1.16046	-0.545041	-0.852749	-1.16046	-0.861799	-0.874759	-0.965671	thioredoxin Ch2 [Coccomyxa subellipsoidea C-169]
PorP_8859	-3.25107	-1.07355	-1.69303	-2.00588	3.384	1.60338	2.49369	2.17474	-1.24875	0.104281	0.343422	unnamed protein product [Chondrus crispus]
PorP_10593	0.318514	2.40802	1.30817	1.3449	-3.15822	-1.85982	-2.50902	-0.913575	1.16657	0.730338	0.327777
PorP_15506	-1.60977	-3.30691	-3.27266	-2.72978	1.61083	2.6343	2.12256	2.25887	0.705298	0.980041	1.31474	nitrite transporter [Chlamydomonas reinhardtii]
PorP_9576	0.398397	-0.0981015	1.86305	0.721116	-0.43267	-0.43267	-0.43267	-0.43267	-0.43267	-0.43267	-0.43267	glutathione reductase, chloroplastic-like [Phalaenopsis equestris]
PorP_8373	-1.05748	-0.19994	-0.415849	-0.557757	2.71715	0.967149	1.84215	-0.32576	-0.848155	-0.837117	-0.670344	WD repeat-containing protein PCN-like [Camellia sinensis]
PorP_487	-1.00295	0.110748	-1.00295	-0.631719	-1.00295	-1.00295	-1.00295	2.97533	0.656059	0.269668	1.30035	ribosomal protein L4 [Chlamydomonas reinhardtii]
PorP_7724	-0.699508	-1.64843	-2.84236	-1.7301	2.57468	2.51213	2.54341	-0.277796	-0.239834	0.621118	0.0344959	molecular chaperone DnaK [Galdieria sulphuraria]
PorP_16900	-2.17326	-1.46446	-1.76989	-1.80253	3.60506	2.00167	2.80337	-0.746747	-1.01434	1.56195	-0.0663775	high affinity nitrate transporter 2.5-like, partial [Prunus avium]
PorP_10816	-0.547107	-1.04992	-1.64017	-1.07907	2.43552	0.791122	1.61332	0.320303	-0.169001	-0.14075	0.00351733	unnamed protein product [Chondrus crispus]
PorP_14513	-2.24196	-2.33101	-2.04793	-2.20697	2.77933	1.88982	2.33458	1.1575	0.342059	0.452198	0.650586	disease resistance protein TAO1 isoform X2 [Capsella rubella]
PorP_12718	0.809445	1.62193	2.31925	1.58354	-2.79721	-2.74241	-2.76981	0.874396	0.218552	-0.303963	0.262995
PorP_9957	0.290804	1.47495	1.71813	1.1613	-2.639	-3.18477	-2.91188	1.49491	0.973313	-0.12834	0.779961
PorP_4789	-1.32623	0.27547	-1.32623	-0.792327	-1.32623	-1.32623	-1.32623	3.40664	1.09223	0.53056	1.67648	ribosomal protein L3 [Chlamydomonas reinhardtii]
PorP_8831	0.208304	0.571716	1.2083	0.662774	-0.397665	-0.397665	-0.397665	-0.397665	-0.397665	-0.397665	-0.397665	probable alpha-amylase 2, partial [Carica papaya]
PorP_8080	-0.0767871	1.42523	2.15503	1.16783	-0.239431	-0.887436	-0.563433	-0.887436	-0.887436	-0.601738	-0.792203	ATP synthase delta chain [Monoraphidium neglectum]
PorP_11301	2.01763	1.66845	2.36055	2.01554	-0.0295586	-2.93148	-1.48052	-0.263779	-0.657689	-2.16413	-1.02853
PorP_10535	-0.270431	2.25347	3.33164	1.77156	-1.28407	-1.28407	-1.28407	-1.28407	-0.178394	-1.28407	-0.915512	DNA-binding protein SMUBP-2 [Arachis ipaensis]
PorP_4471	-1.55221	-2.02668	-0.784527	-1.45448	2.68987	1.33745	2.01366	2.33765	-1.34521	-0.656333	0.112032	transcription factor MYB88-like isoform X4 [Cicer arietinum]
PorP_11543	-1.23865	-0.838437	-1.29219	-1.12309	1.98548	1.18574	1.58561	-1.01045	0.768572	0.439925	0.0660168	cell division control protein 6 homolog [Camellia sinensis]
PorP_12602	0.53277	0.282135	2.27542	1.03011	-0.563466	-0.276958	-0.420212	-0.749966	-0.749966	-0.749966	-0.749966	sugar transport protein 13-like [Glycine soja]
PorP_11120	-1.87582	-1.40596	-2.88162	-2.05447	1.98054	3.45376	2.71715	-0.219269	-0.0199767	0.968342	0.243032	plastidal glycolate/glycerate translocator 1, chloroplastic-like [Citrus sinensis]
PorP_9625	-0.269445	-1.80898	-2.00045	-1.35962	2.18251	2.3101	2.2463	-0.78266	-0.139099	0.508026	-0.137911	acylamino-acid-releasing enzyme-like [Carica papaya]
PorP_7015	0.335455	2.77256	3.86117	2.32306	-1.05977	-1.35256	-1.20616	-2.63411	-0.616901	-1.30585	-1.51895	60S ribosomal protein L19-3-like [Physcomitrella patens]
PorP_17437	-1.44021	-2.4198	-2.601	-2.15367	2.40798	2.42131	2.41464	-0.0473512	0.662922	1.01615	0.543907	choline-phosphate cytidylyltransferase A isoform X2 [Amborella trichopoda]
PorP_13865	-4.51391	-2.38562	-3.75819	-3.55257	1.20408	1.95046	1.57727	2.82695	2.57274	2.1035	2.50106
PorP_17022	-0.377497	-1.625	-2.02054	-1.34101	1.7969	1.49846	1.64768	-0.0224739	0.340249	0.409908	0.242561	DNA mismatch repair protein MSH4 isoform X2 [Herrania umbratica]
PorP_16645	0.0488644	0.898969	1.68445	0.877429	-0.625596	-0.129901	-0.377749	-0.625596	-0.625596	-0.625596	-0.625596	alanine-glyoxylate transaminase [Coccomyxa subellipsoidea C-169]
PorP_11050	-2.57098	-1.12803	-1.70493	-1.80131	3.34755	1.45725	2.4024	1.4544	-0.466084	-0.389182	0.199711	similar to retinoblastoma binding protein 2 [Cyanidioschyzon merolae strain 10D]
PorP_8919	-2.83915	-1.41176	-0.798876	-1.68326	3.67033	1.88794	2.77913	1.42273	-0.82006	-1.11116	-0.169495	Heat Shock Protein 10, HSP10 [Chondrus crispus]
PorP_15601	-3.28901	-0.117445	-0.815002	-1.40715	2.55109	2.23049	2.39079	-1.21587	0.43562	0.220128	-0.186706	unnamed protein product [Chondrus crispus]
PorP_11601	-0.967643	-0.259235	-0.967643	-0.731507	5.24734	-0.967643	2.13985	-0.967643	-0.644561	-0.472971	-0.695058	similar to prostatic acid phosphatase precursor [Cyanidioschyzon merolae strain 10D]
PorP_15519	0.481715	1.83385	0.339979	0.88518	-0.81577	-0.81577	-0.81577	-0.81577	-0.81577	0.607539	-0.341333	bleomycin hydrolase [Galdieria sulphuraria]
PorP_16887	-1.85695	-0.787494	-0.619888	-1.08811	2.21009	1.39823	1.80416	-0.894819	-0.596252	1.14707	-0.114667	Nitrate transporter [Chondrus crispus]
PorP_12721	-0.104642	-1.45508	-2.39802	-1.31925	2.7006	1.65025	2.17543	0.00436971	-0.23272	-0.164754	-0.131035	probable glucose 6 phosphate/phosphate translocator [Cyanidioschyzon merolae strain 10D]
PorP_14620	-0.0934801	-1.13215	-1.05677	-0.760801	3.46184	2.15422	2.80803	-1.60468	-0.852733	-0.876236	-1.11122
PorP_10266	-1.80649	-0.856432	-2.85083	-1.83792	3.09231	3.52564	3.30898	-1.03509	-0.592376	0.523267	-0.368067	NAD(P)H dehydrogenase (quinone) FQR1-like [Phalaenopsis equestris]
PorP_12002	-1.50834	-5.00493	-5.00493	-3.8394	3.19994	4.03768	3.61881	2.21719	0.488561	1.57481	1.42686	stress-inducible pyridoxine biosynthesis protein SOR [Chondrus crispus]
PorP_15107	-1.48368	0.558963	-1.48368	-0.8028	-1.48368	-1.48368	-1.48368	3.591	1.55475	0.230014	1.79192	receptor of activated protein kinase C 1 [Chlamydomonas reinhardtii]
PorP_10364	0.595729	0.836887	1.21696	0.883192	-0.558724	-0.558724	-0.558724	-0.558724	-0.558724	-0.414678	-0.510709	ferredoxin-dependent glutamate synthase 1, chloroplastic/mitochondrial isoform X4 [Citrus sinensis]
PorP_11754	-2.55529	-2.82694	-3.61471	-2.99898	1.43127	2.52099	1.97613	0.575173	2.58704	1.88247	1.68156
PorP_12875	4.78381	6.14509	5.89753	5.60881	-3.30806	-3.07035	-3.1892	-4.50438	-3.39065	-2.55299	-3.48267
PorP_11973	1.313	0.656736	1.97689	1.31554	-0.975066	-0.712032	-0.843549	-0.975066	-0.513538	-0.770926	-0.753177	ammonium transporter AMT1.6 [Glycine max]
PorP_10165	-2.03069	-1.12193	-0.858348	-1.33699	2.85826	1.5789	2.21858	0.593071	-0.545124	-0.474144	-0.142066	eukaryotic translation initiation factor 3 subunit F isoform X1 [Elaeis guineensis]
PorP_13670	-1.27433	-2.6901	-1.35729	-1.77391	2.03494	-0.416565	0.809189	2.25854	1.22168	0.223125	1.23445	RING-H2 finger protein ATL56-like [Durio zibethinus]
PorP_8000	-1.52505	-0.48803	-0.328709	-0.780597	3.26478	0.841234	2.05301	0.718548	-1.6399	-0.842877	-0.588075	unnamed protein product [Chondrus crispus]
PorP_10018	-3.0843	-1.40145	-2.30633	-2.26403	1.07273	2.08109	1.57691	0.462917	1.74344	1.43191	1.21275	RNI superfamily protein, putative [Medicago truncatula]
PorP_15671	-2.69186	-3.74446	-3.43372	-3.29001	3.95959	4.27539	4.11749	0.465948	0.441148	0.727953	0.545017	heat shock 70kDa protein 1/8 [Monoraphidium neglectum]
PorP_6789	-2.34922	1.1756	-2.34922	-1.17428	-2.34922	-2.34922	-2.34922	4.97582	1.86599	1.37946	2.74043	ribosomal protein S16 [Chlamydomonas reinhardtii]
PorP_13688	-0.601767	-0.601767	-0.601767	-0.601767	0.824766	-0.601767	0.111499	0.834395	0.565591	0.182318	0.527434
PorP_17388	-1.34199	-3.04278	-0.954202	-1.77966	3.9446	2.22212	3.08336	2.23371	-1.89271	-1.16876	-0.275919
PorP_11637	-0.487436	-2.11365	-3.25077	-1.95062	1.59091	3.0536	2.32225	0.675709	-0.0846959	0.616337	0.40245	unnamed protein product [Chondrus crispus]
PorP_11610	-0.519566	-1.97301	-1.71683	-1.40314	1.75324	-0.203438	0.774903	1.95339	0.562669	0.143544	0.886533
PorP_13139	-0.699787	-2.01187	-2.01187	-1.57451	3.81945	2.68028	3.24986	-2.01187	0.360802	-0.125126	-0.592065	ribosome biogenesis protein BOP1 homolog [Lactuca sativa]
PorP_11793	-1.05995	-1.41538	-2.0415	-1.50561	1.39049	1.39578	1.39313	0.592021	0.332507	0.806045	0.576858	LOW QUALITY PROTEIN: glucose-6-phosphate 1-dehydrogenase, cytoplasmic isoform-like [Carica papaya]
PorP_12075	-3.47479	-1.36395	-0.782909	-1.87388	4.13096	1.64454	2.88775	1.96372	-1.47166	-0.645909	-0.0512842	60S ribosomal protein L13a-4-like [Morus notabilis]
PorP_10072	-0.157195	2.24864	3.03595	1.70913	-0.636703	-0.703818	-0.670261	-1.65391	-1.3182	-0.814759	-1.26229	40S ribosomal protein S2-like [Physcomitrella patens]
PorP_11856	2.3106	2.58639	2.00889	2.30196	-2.36031	-2.36945	-2.36488	-0.267205	-0.788693	-1.12023	-0.725374
PorP_17568	-0.0226552	-1.32161	-1.28606	-0.876776	1.80025	2.19437	1.99731	-1.14484	-1.31036	1.09091	-0.454763	unnamed protein product [Chondrus crispus]
PorP_10175	-1.27974	-1.3071	-2.62776	-1.7382	2.92766	1.91167	2.41966	0.761831	-0.452123	0.0655713	0.125093	unnamed protein product [Chondrus crispus]
PorP_9492	-1.21255	-1.19003	-1.97576	-1.45945	-0.335084	-0.0155239	-0.175304	1.82213	1.33612	1.57071	1.57632
PorP_11176	0.509097	-0.129666	-0.500106	-0.0402251	-1.63834	-1.37801	-1.50817	1.34741	1.13113	0.658481	1.04568	(S)-coclaurine N-methyltransferase isoform X2 [Oryza sativa Japonica Group]
PorP_12085	-0.830593	-2.77334	-2.09707	-1.90034	3.96519	1.34198	2.65359	0.458597	0.0795163	-0.144277	0.131279	pyrophosphate--fructose-6-phosphate 1-phosphotransferase, beta subunit [Cyanidioschyzon merolae strain 10D]
PorP_17642	-0.603626	-2.22251	-2.76841	-1.86485	2.22832	3.00942	2.61887	-0.144151	0.108636	0.39232	0.118935	probable feruloyl esterase A [Helianthus annuus]
PorP_14665	-2.36312	-1.2441	-1.15585	-1.58769	0.65159	3.80558	2.22859	2.20886	-0.571933	-1.33102	0.101968	early light induced protein-like protein [Micromonas commoda]
PorP_10159	1.5741	1.18645	1.68615	1.48224	-0.892296	-1.18036	-1.03633	-1.18036	-0.592514	-0.601179	-0.791351	carbonic anhydrase [Monoraphidium neglectum]
PorP_11681	1.70193	2.46541	3.13555	2.4343	-2.2879	-1.94479	-2.11635	-1.07345	-0.828887	-1.16785	-1.0234	mRNA decay activator protein ZFP36L3-like [Hevea brasiliensis]
PorP_11638	-0.776931	-2.38784	-2.55461	-1.90646	1.48156	3.01275	2.24715	0.0608968	0.191345	0.972835	0.408359	unnamed protein product [Chondrus crispus]
PorP_10649	1.54838	1.72537	2.99223	2.08866	-1.25319	-1.25319	-1.25319	-1.25319	-1.25319	-1.25319	-1.25319	protein NBR1 homolog [Physcomitrella patens]
PorP_6259	-1.06701	-0.236877	0.210009	-0.364626	1.96547	1.01457	1.49002	-0.787253	-0.658009	-0.440905	-0.628722	mitochondrial carrier (BOU / S-adenosylmethionine carrier) [Galdieria sulphuraria]
PorP_11642	0.326172	0.666539	1.87195	0.954886	-0.620933	-0.620933	-0.620933	-0.620933	-0.620933	-0.380924	-0.54093	bifunctional dTDP-4-dehydrorhamnose 3,5-epimerase/dTDP-4-dehydrorhamnose reductase-like [Phalaenopsis equestris]
PorP_8528	1.00901	1.21596	1.76879	1.33126	-0.798753	-0.798753	-0.798753	-0.798753	-0.798753	-0.798753	-0.798753
PorP_23896	-1.959	0.751177	-1.959	-1.05561	-1.959	-1.959	-1.959	4.12887	2.15429	0.801651	2.3616	ribosomal protein L18 [Chlamydomonas reinhardtii]
PorP_13500	-0.616197	-2.26249	-1.96833	-1.61567	3.42402	2.10743	2.76573	0.694457	-0.849241	-0.529651	-0.228145	Chaperonine 60 [Chondrus crispus]
PorP_13554	0.748071	3.00821	3.03764	2.26464	-1.89765	-2.26878	-2.08321	-0.455297	-0.59727	-1.57493	-0.875832	universal stress protein A-like protein [Coffea eugenioides]
PorP_11250	-2.27734	-1.22171	-1.79435	-1.76447	1.30459	1.30743	1.30601	0.914697	1.12533	0.641354	0.893792	Putative Laforin [Chondrus crispus]
PorP_8536	-1.07743	-0.396062	-2.08127	-1.18492	1.06373	1.92651	1.49512	-0.716291	0.360559	0.920253	0.188174	unnamed protein product [Chondrus crispus]
PorP_279	-1.99215	0.563423	-1.99215	-1.14029	-1.99215	-1.99215	-1.99215	4.57066	2.01046	0.824043	2.46839
PorP_5951	1.58617	0.131322	2.47974	1.39908	-0.709188	0.583538	-0.0628251	-1.35719	-1.35719	-1.35719	-1.35719
PorP_9701	-0.0425995	1.00177	2.26676	1.07531	-0.479779	-0.248537	-0.364158	-0.832537	-0.832537	-0.832537	-0.832537	ATP synthase subunit b', chloroplastic-like [Physcomitrella patens]
PorP_17205	0.569075	-0.388798	0.523946	0.234741	-1.45458	-1.89433	-1.67445	1.0214	1.31267	0.310609	0.88156
PorP_16931	-3.40343	-3.85884	-2.12835	-3.13021	2.21173	0.706073	1.4589	2.92821	2.29773	1.24688	2.15761	chlorophyll a-b binding protein CP24, chloroplastic [Spinacia oleracea]
PorP_8022	-1.89128	-1.18332	-1.22968	-1.43476	2.59911	1.43407	2.01659	0.861053	-0.241193	-0.348747	0.0903709	translation initiation factor eIF-3 subunit 4 [Galdieria sulphuraria]
PorP_11300	1.38946	1.52886	2.19945	1.70592	-0.283839	-2.56391	-1.42388	-0.163264	-0.381487	-1.72527	-0.756673
PorP_5835	2.01101	3.44518	3.7607	3.0723	-2.98681	-1.37026	-2.17854	-2.18951	-1.44556	-1.22474	-1.61994
PorP_6019	0.549422	1.90212	3.23823	1.89659	-1.13527	-0.887229	-1.01125	-1.50265	-1.20399	-0.960635	-1.22242	40S ribosomal protein S8 [Phoenix dactylifera]
PorP_1127	0.521371	-0.928058	0.64677	0.0800276	1.83663	0.707464	1.27205	-0.928058	-0.928058	-0.928058	-0.928058	glyceraldehyde-3-phosphate dehydrogenase, cytosolic [Ricinus communis]
PorP_9813	0.0752158	1.76822	2.84869	1.56404	-0.938425	-0.938425	-0.938425	-0.938425	-0.938425	-0.938425	-0.938425	V-type proton ATPase 16 kDa proteolipid subunit isoform X2 [Cajanus cajan]
PorP_17718	-0.616289	-0.616289	-0.616289	-0.616289	4.31402	-0.616289	1.84887	-0.616289	-0.616289	-0.616289	-0.616289
PorP_10650	1.55727	1.63798	3.29834	2.16453	-1.3015	-1.01499	-1.15824	-1.488	-1.20112	-1.488	-1.39237	E3 ubiquitin-protein ligase PRT1-like isoform X2 [Citrus sinensis]
PorP_12671	-0.661302	-1.68399	-1.2487	-1.198	4.10593	1.83643	2.97118	0.583733	-1.17152	-1.76057	-0.782785	S-adenosylmethionine decarboxylase proenzyme-like [Camellia sinensis]
PorP_12461	-0.564615	-1.71766	-1.75249	-1.34492	1.90024	2.92873	2.41448	-1.13861	-0.40936	0.753774	-0.264733	unnamed protein product [Chondrus crispus]
PorP_9344	-0.15825	2.53068	2.76554	1.71266	-0.142226	-0.543105	-0.342666	-1.48421	-1.48421	-1.48421	-1.48421	Ferredoxin [Monoraphidium neglectum]
PorP_11646	-0.761374	-0.759192	-1.18858	-0.90305	2.2492	0.510734	1.37997	0.466561	-0.229985	-0.287364	-0.0169295
PorP_12262	-0.894586	-0.894586	-0.894586	-0.894586	6.2621	-0.894586	2.68376	-0.894586	-0.894586	-0.894586	-0.894586
PorP_10464	-1.40895	-0.575185	-1.45135	-1.14516	3.71962	1.33385	2.52674	-0.525833	-0.783476	-0.308681	-0.53933	WD40-repeat containing protein [Chondrus crispus]
PorP_16360	-0.824039	-0.98768	-2.8923	-1.56801	1.61783	1.64486	1.63135	-0.316851	0.797454	0.960723	0.480442	DnaJ homolog subfamily C member 19 [Galdieria sulphuraria]
PorP_11769	-1.26127	-1.02723	-1.53894	-1.27581	1.39034	1.60763	1.49899	-0.230098	0.435496	0.62407	0.276489
PorP_9174	0.0611517	-2.01563	-1.63124	-1.19524	3.23432	0.276099	1.75521	1.12354	-0.47055	-0.577688	0.025101	unnamed protein product [Chondrus crispus]
PorP_14403	-0.825463	-1.43702	-2.4022	-1.55489	1.88033	1.71677	1.79855	0.205997	0.361561	0.500027	0.355862	unnamed protein product [Chondrus crispus]
PorP_16561	-0.730788	-0.931166	-0.931166	-0.864373	1.07423	1.7913	1.43277	0.130955	-0.363621	-0.0397472	-0.0908043	probable amino-acid acetyltransferase NAGS2, chloroplastic isoform X3 [Vigna radiata var. radiata]
PorP_11295	-1.15856	-1.80853	-2.82062	-1.92924	1.7413	2.08528	1.91329	0.422836	0.368074	1.17021	0.653708	serine/arginine-rich splicing factor RS2Z32 isoform X2 [Selaginella moellendorffii]
PorP_8745	-2.57246	-2.43591	-2.19582	-2.4014	4.23313	1.99857	3.11585	1.95504	-0.803417	-0.17913	0.324165	40S ribosomal protein S9, putative [Medicago truncatula]
PorP_2432	-1.13675	0.145983	-1.13675	-0.709175	-1.13675	-1.13675	-1.13675	2.58866	1.31268	0.499697	1.46701	light-harvesting protein of photosystem I [Chlamydomonas reinhardtii]
PorP_580	-0.6851	-1.59222	-1.5796	-1.28564	3.22096	1.68539	2.45317	-0.128997	-0.87718	-0.0432498	-0.349809	protease Do-like 9 [Carica papaya]
PorP_10681	0.172064	1.12244	2.39852	1.23101	-0.521463	-0.792889	-0.657176	-0.792889	-0.792889	-0.792889	-0.792889	calmodulin [Zea mays]
PorP_10860	0.556472	1.05318	1.53732	1.04899	-0.629394	-0.629394	-0.629394	-0.629394	-0.629394	-0.629394	-0.629394	glutamate synthase 1 [NADH], chloroplastic-like [Physcomitrella patens]
PorP_28979	0.0458439	0.910627	2.10298	1.01982	-0.543009	-0.431833	-0.487421	-0.694868	-0.694868	-0.694868	-0.694868	probable inactive linolenate hydroperoxide lyase [Dendrobium catenatum]
PorP_2788	-2.54207	-1.29474	-0.393873	-1.41023	4.275	1.42351	2.84926	2.14108	-2.34203	-1.26688	-0.489278	60S ribosomal protein L17 [Cyanidioschyzon merolae strain 10D]
PorP_17849	0.96368	3.00911	3.18426	2.38568	-3.38628	-2.52006	-2.95317	1.76234	-1.47042	-1.54263	-0.416905
PorP_11203	0.154878	2.11339	3.04926	1.77251	-1.47925	-1.47925	-1.47925	-1.47925	-0.498129	-0.38164	-0.78634	60S ribosomal protein L10a-like [Papaver somniferum]
PorP_13834	1.96829	3.61688	4.42018	3.33512	-2.26334	-2.36677	-2.31506	-2.38257	-0.683262	-2.3094	-1.79175
PorP_13070	-1.43276	-1.43276	-1.43276	-1.43276	2.71479	3.73219	3.22349	0.716824	-1.43276	-1.43276	-0.716232	Elongation factor 3 [Monoraphidium neglectum]
PorP_12639	-2.12081	-1.18864	-1.4006	-1.57002	3.15275	1.73568	2.44422	1.38958	-1.18429	-0.383672	-0.0594617	protein misato homolog 1-like isoform X1 [Solanum pennellii]
PorP_16109	-0.849145	-0.316574	-0.0770107	-0.414243	1.93431	1.1677	1.551	-0.236168	-0.573093	-1.05002	-0.619759	unnamed protein product [Chondrus crispus]
PorP_11870	0.543589	1.9094	2.64326	1.69875	-2.13192	-0.808784	-1.47035	-1.11802	-0.543747	-0.493781	-0.718516	transcription factor MYB44 [Setaria italica]
PorP_13750	-6.39998	-1.19103	-0.502668	-2.69789	5.58329	2.73831	4.1608	3.31177	-2.32565	-1.21404	-0.0759719	60S ribosomal protein L12e [Galdieria sulphuraria]
PorP_9959	0.801915	1.85731	2.10516	1.58813	-2.81485	-2.60439	-2.70962	0.465936	0.201869	-0.0129488	0.218286
PorP_13835	2.06747	3.33	4.44854	3.282	-3.09243	-3.27006	-3.18124	-0.386843	-1.01025	-2.08643	-1.16118	unnamed protein product [Chondrus crispus]
PorP_11058	-0.0357528	1.15815	2.68429	1.2689	-0.765769	-0.369984	-0.567877	-1.03719	-0.813155	-0.820585	-0.890311	RmlC-like cupin [Coccomyxa subellipsoidea C-169]
PorP_11011	1.03671	2.9894	2.83347	2.28653	-1.34643	-1.68378	-1.5151	-1.04297	-1.44052	-1.34589	-1.27646
PorP_12311	-0.615144	-1.25667	-0.952949	-0.941588	2.23901	0.874095	1.55655	1.13823	-1.00585	-0.42072	-0.0961126	lysine--tRNA ligase, chloroplastic/mitochondrial [Sesamum indicum]
PorP_14213	-1.71047	-3.10883	-2.7298	-2.51637	2.2246	1.1859	1.70525	2.07267	1.00872	1.05721	1.37953
PorP_12873	-0.338074	-1.37671	-2.10181	-1.2722	1.3993	1.60198	1.50064	-0.293399	0.629557	0.479159	0.271772
PorP_8756	0.310473	1.22102	3.0212	1.51756	-0.68111	-0.472087	-0.576598	-1.46268	-0.825765	-1.11105	-1.13316	ADP-ribosylation factor isoform X2 [Oryza sativa Japonica Group]
PorP_2787	-2.28714	-0.570622	-0.361571	-1.07311	3.8183	0.98265	2.40047	1.67925	-1.63434	-1.62652	-0.527206	60S ribosomal protein L17 [Cyanidioschyzon merolae strain 10D]
PorP_13475	-1.29304	-5.62516	-5.07316	-3.99712	2.03627	3.05217	2.54422	2.99384	1.443	2.46609	2.30098	carbonic anhydrase [Monoraphidium neglectum]
PorP_16471	-1.85368	-1.24443	-0.792275	-1.2968	3.63094	1.32518	2.47806	1.7218	-1.85133	-0.936209	-0.355244	unnamed protein product [Chondrus crispus]
PorP_7026	0.525495	0.510471	1.43329	0.823085	-0.493851	-0.493851	-0.493851	-0.493851	-0.493851	-0.493851	-0.493851	transcription termination factor MTERF5, chloroplastic [Morus notabilis]
PorP_17032	-1.63007	-1.72763	-1.58486	-1.64752	2.45601	1.03104	1.74352	1.4781	-0.160257	0.137673	0.485171	glycine-rich RNA-binding protein 4, mitochondrial-like [Solanum pennellii]
PorP_16910	0.325401	1.22637	1.2982	0.949989	-1.19263	-1.19263	-1.19263	-1.19263	-0.052506	0.78043	-0.154902	thyroid adenoma-associated protein homolog [Quercus suber]
PorP_16749	-0.402249	-1.25571	-2.54665	-1.40154	2.52526	1.64005	2.08265	-0.161768	-0.277258	0.478327	0.0131005	putative inactive glutathione hydrolase 4 [Vigna radiata var. radiata]
PorP_10457	1.29749	2.1177	2.59596	2.00372	-3.62295	-2.03276	-2.82786	-0.0707801	0.425612	-0.710272	-0.11848
PorP_15630	-1.71733	-2.19801	-3.41036	-2.4419	3.29886	2.94803	3.12345	0.342814	0.1937	0.54229	0.359601	serine/threonine-protein kinase STY46-like isoform X2 [Jatropha curcas]
PorP_12588	-0.969414	-2.41328	-3.18129	-2.188	1.99092	2.45952	2.22522	0.0881427	0.756916	1.26849	0.704515	tryprostatin B 6-hydroxylase-like [Quercus suber]
PorP_11424	0.498967	1.18462	2.58908	1.42422	-0.297589	-0.974775	-0.636182	-1.26402	-1.01427	-0.722009	-1.0001	60S acidic ribosomal protein P0-like [Arachis hypogaea]
PorP_9912	0.277882	2.13069	2.87434	1.76097	-0.700861	-1.25668	-0.978769	-1.25668	-1.25668	-0.81201	-1.10845	cytochrome b6-f complex iron-sulfur subunit, chloroplastic isoform X2 [Abrus precatorius]
PorP_10277	0.260532	0.653621	2.05699	0.99038	-1.92121	-1.92121	-1.92121	1.67894	1.11354	-1.92121	0.290424	zinc finger MYND domain-containing protein 15 isoform X1 [Rosa chinensis]
PorP_10780	-0.753915	-0.192713	-0.666062	-0.537563	6.16897	-1.13907	2.51495	-1.13907	-1.13907	-1.13907	-1.13907	unnamed protein product [Chondrus crispus]
PorP_9960	0.93367	0.563721	2.57656	1.35799	-0.814791	-0.814791	-0.814791	-0.814791	-0.814791	-0.814791	-0.814791	kinesin-like protein KIN-14R [Manihot esculenta]
PorP_13118	0.841425	1.11566	1.78691	1.248	-2.96233	-2.88074	-2.92153	0.957231	1.13392	0.00792153	0.69969	transcription termination factor MTEF18, mitochondrial-like [Solanum pennellii]
PorP_9651	1.69952	4.04765	3.50886	3.08534	-4.18523	-1.65077	-2.918	-1.48045	-0.891166	-1.04841	-1.14001
PorP_14214	-3.48442	-0.813715	-1.32806	-1.8754	2.05037	1.81428	1.93233	1.77132	0.339009	-0.348794	0.587177
PorP_10580	-0.81614	-1.53428	-1.62076	-1.32373	2.81514	1.23139	2.02327	0.575943	-0.597536	-0.0537589	-0.0251172	unnamed protein product [Chondrus crispus]
PorP_12211	1.12694	0.933411	1.00154	1.02063	-3.20997	-1.92062	-2.5653	0.546614	1.01143	0.510663	0.689569
PorP_12436	0.763268	0.886761	2.73117	1.4604	-0.787408	-0.73078	-0.759094	-1.10818	-0.646653	-1.10818	-0.954338	oleosin GRP-17 [Eutrema salsugineum]
PorP_2563	-1.42336	0.0810101	-1.42336	-0.921901	-1.42336	-1.42336	-1.42336	3.55895	1.12237	0.931096	1.8708	ribosomal protein L6 [Chlamydomonas reinhardtii]
PorP_13866	-4.36626	-2.18054	-3.50155	-3.34945	1.39444	2.00672	1.70058	2.45826	2.28287	1.90607	2.21573
PorP_10877	-0.991689	-0.906583	-1.49465	-1.13098	2.66852	1.24801	1.95827	-0.154382	-0.275003	-0.0942185	-0.174534	pescadillo homolog [Helianthus annuus]
PorP_8458	0.0832577	0.670641	1.76315	0.839015	-0.583953	-0.181231	-0.382592	-0.583953	-0.583953	-0.583953	-0.583953	lipoxygenase 6, chloroplastic [Sesamum indicum]
PorP_6857	1.1877	0.161225	0.203943	0.517623	-2.3925	-2.25426	-2.32338	1.52261	0.985234	0.586045	1.0313
PorP_5990	0.605352	1.59908	3.12644	1.77696	-0.828314	0.18635	-0.320982	-1.56297	-1.56297	-1.56297	-1.56297	40S ribosomal protein S14 isoform X2 [Coffea eugenioides]
PorP_13243	-0.0628261	-2.54793	-4.06162	-2.22413	2.02575	2.35942	2.19258	0.0626532	0.680538	1.54402	0.762403	6-phosphogluconate dehydrogenase [Galdieria sulphuraria]
PorP_11959	0.800988	0.771346	1.10143	0.891254	-0.553465	-0.553465	-0.553465	-0.553465	-0.553465	-0.459904	-0.522278	glycine dehydrogenase (decarboxylating), mitochondrial-like, partial [Cucurbita pepo subsp. pepo]
PorP_16125	-0.197773	-1.62909	-2.52968	-1.45218	1.95109	1.80465	1.87787	0.328635	-0.459417	0.731583	0.200267	la-related protein 6A isoform X2 [Amborella trichopoda]
PorP_11535	1.87231	1.76644	1.52544	1.7214	-2.44281	-1.73923	-2.09102	-0.0917184	-0.44382	-0.446615	-0.327385
PorP_10985	1.29187	0.752759	0.708485	0.917704	-1.16257	-1.16257	-1.16257	-0.253373	-0.129059	-0.0455402	-0.142658
PorP_24652	-0.584245	-1.64143	-1.00423	-1.07664	1.75006	-1.622	0.0640278	1.74845	1.13499	0.218416	1.03395	similar to CpcE-related prtein [Cyanidioschyzon merolae strain 10D]
PorP_11591	-1.12911	-0.932476	-1.87927	-1.31362	2.80496	1.71553	2.26025	-0.270025	-0.411024	0.101418	-0.193211	U3 small nucleolar RNA-associated protein 18 homolog [Selaginella moellendorffii]
PorP_15098	-1.40465	-2.27846	-2.24624	-1.97645	2.74355	2.52329	2.63342	-0.671044	0.599052	0.734494	0.220834	Methyltransferase FkbM [Ostreococcus tauri]
PorP_9430	-0.24617	1.29339	2.76875	1.27199	-0.763194	-0.763194	-0.763194	-0.763194	-0.763194	-0.763194	-0.763194	DNA polymerase epsilon catalytic subunit A [Arabidopsis thaliana]
PorP_8966	1.04517	0.899646	2.05695	1.33392	-1.69196	-2.02882	-1.86039	0.152601	0.20292	-0.636502	-0.09366
PorP_8909	-1.04893	-1.15395	-1.63067	-1.27785	0.263451	0.494586	0.379018	1.04675	1.06645	0.962311	1.02517	protein PIN-LIKES 6 isoform X2 [Selaginella moellendorffii]
PorP_9112	-0.138004	0.655706	2.24508	0.920928	-0.347914	-0.603717	-0.475816	-0.603717	-0.603717	-0.603717	-0.603717
PorP_13327	-2.57993	-0.835359	-0.80993	-1.40841	3.68544	1.63068	2.65806	1.21828	-1.59791	-0.711266	-0.363633	Zinc-binding ribosomal protein family protein [Arabidopsis thaliana]
PorP_16693	1.05363	1.00885	1.96157	1.34135	-1.59157	-2.71163	-2.1516	1.47277	0.125274	-1.3189	0.0930466
PorP_7362	-2.23389	-0.934976	-0.33992	-1.1696	3.61512	1.233	2.42406	1.8032	-1.80138	-1.34115	-0.446446	40S ribosomal protein S20-1-like [Physcomitrella patens]
PorP_16108	-1.21835	-1.89823	-2.63804	-1.91821	1.88666	3.16224	2.52445	-0.731227	-0.0663075	1.50326	0.235241	unnamed protein product [Chondrus crispus]
PorP_10932	0.12786	0.391653	0.744624	0.421379	-2.16891	-2.09562	-2.13227	1.50845	1.15467	0.33728	1.00013	unnamed protein product [Chondrus crispus]
PorP_12431	0.70572	1.08798	1.10141	0.965038	-3.39677	-1.41524	-2.40601	1.15889	0.585506	0.172499	0.638966
PorP_9303	0.349223	2.36749	3.39026	2.03566	-1.80588	-0.511331	-1.1586	-1.80588	-0.86327	-1.12061	-1.26325	patellin-5-like [Camellia sinensis]
PorP_16903	-1.83861	-1.2597	-1.6719	-1.59007	3.76887	2.3026	3.03574	0.0743378	-3.09236	1.71676	-0.433754	high affinity nitrate transporter 2.5-like, partial [Prunus avium]
PorP_15014	0.421232	0.5404	1.88726	0.949632	-0.481888	-0.415416	-0.448652	-0.65053	-0.65053	-0.65053	-0.65053
PorP_11048	-0.162063	-1.95456	-1.86205	-1.32623	2.85951	1.28365	2.07158	0.602856	-0.709597	-0.0577296	-0.0548234	acetyltransferase/acyltransferase [Chlamydomonas reinhardtii]
PorP_10983	0.311735	0.0667766	1.89614	0.758217	-0.478203	-0.478203	-0.478203	-0.478203	-0.361839	-0.478203	-0.439415	adenylosuccinate lyase-like isoform X3 [Helianthus annuus]
PorP_10923	-1.77101	-2.1969	-3.41149	-2.4598	2.46483	2.14648	2.30566	0.927409	0.696362	1.14432	0.922698	serine hydroxymethyltransferase [Cyanidioschyzon merolae strain 10D]
PorP_11021	-1.43608	-1.43608	-1.43608	-1.43608	4.06641	4.08855	4.07748	-1.43608	-0.974552	-1.43608	-1.28224	pre-rRNA-processing protein TSR1 homolog [Olea europaea var. sylvestris]
PorP_3669	-1.66719	-1.80312	-1.23253	-1.56762	3.41304	1.1066	2.25982	1.4551	-0.51268	-0.759215	0.0610675	Eukaryotic translation initiation factor 2 subunit 1 [Monoraphidium neglectum]
PorP_12576	0.187628	0.825592	1.48053	0.83125	-0.320906	-0.345935	-0.333421	-0.608969	-0.608969	-0.608969	-0.608969	tubulin beta-1/beta-2 chain [Selaginella moellendorffii]
PorP_7997	0.626063	1.50625	2.30253	1.47828	-2.53324	-2.53324	-2.53324	1.68337	-0.317564	-0.734156	0.210549
PorP_25173	-2.39479	0.492537	-2.39479	-1.43235	-2.39479	-2.39479	-2.39479	5.61158	1.6201	1.85496	3.02888	ribosomal protein L23 [Chlamydomonas reinhardtii]
PorP_14079	1.34377	2.50605	2.81642	2.22208	-3.57206	-1.58958	-2.58082	0.198985	-0.511504	-1.19207	-0.501531
PorP_10481	1.4294	0.626865	1.16268	1.07298	-0.733781	-0.283823	-0.508802	-0.733781	-0.733781	-0.733781	-0.733781	glutamine synthetase [Coccomyxa subellipsoidea C-169]
PorP_944	-3.14829	-1.95861	-3.69182	-2.9329	1.27327	1.718	1.49564	1.24596	2.54878	2.0127	1.93581	unnamed protein product [Chondrus crispus]
PorP_8888	0.103745	0.810992	2.19642	1.03705	-0.536467	-0.328835	-0.432651	-0.82453	-0.82453	-0.596789	-0.748617	isoflavone reductase homolog PCBER-like [Dendrobium catenatum]
PorP_8737	0.153972	1.02567	3.44414	1.54126	-0.931557	-0.662697	-0.797127	-1.32991	-0.75266	-0.946964	-1.00984	cell number regulator 2-like [Prosopis alba]
PorP_3500	0.538001	1.30985	1.65162	1.16649	-1.82235	-2.68449	-2.25342	0.728972	0.603406	-0.325011	0.335789	unnamed protein product [Chondrus crispus]
PorP_8392	0.2216	1.4483	1.77444	1.14811	-2.63161	-2.7043	-2.66796	0.928834	0.51555	0.447188	0.630524
PorP_14263	-1.31729	0.223236	-1.31729	-0.80378	-1.31729	-1.31729	-1.31729	3.53771	1.392	0.116206	1.68197	eukaryotic translation elongation factor 1 alpha 2 [Chlamydomonas reinhardtii]
PorP_7726	-2.19916	-2.19916	-2.19916	-2.19916	-2.19916	6.21751	2.00917	6.00662	-2.19916	-1.22831	0.859716	molecular chaperone DnaK [Galdieria sulphuraria]
PorP_16893	-0.95079	-1.07978	-1.11662	-1.04906	3.02257	-0.00212182	1.51022	0.0588339	-0.143221	0.211125	0.0422459	Nitrate transporter [Chondrus crispus]
PorP_13114	0.33452	1.67849	1.77478	1.2626	-2.56442	-3.35374	-2.95908	1.65591	0.63756	-0.163107	0.710122
PorP_7061	-1.33797	-2.34737	-1.32347	-1.6696	4.40386	1.38213	2.893	1.43778	-1.20015	-1.01481	-0.25906
PorP_9365	0.675925	2.38543	3.04461	2.03532	-1.11039	-0.627922	-0.869158	-2.07682	-1.00643	-1.28438	-1.45588	photosystem II 10 kDa polypeptide, chloroplastic [Setaria italica]
PorP_10664	0.0583983	-1.05792	-2.13262	-1.04405	1.95421	2.12304	2.03862	-0.664828	-0.864241	0.58397	-0.315033	putative dipeptidase [Monoraphidium neglectum]
PorP_11162	0.0705773	-1.63905	-1.53992	-1.03613	3.88702	1.16842	2.52772	-0.123575	-1.4631	-0.360367	-0.649015	aluminum resistance protein [Cyanidioschyzon merolae strain 10D]
PorP_14480	1.22671	1.36567	0.712476	1.10162	-2.70665	-2.18108	-2.44386	0.361971	1.00326	0.217648	0.527625	glycoside hydrolase, partial [Coccomyxa subellipsoidea C-169]
PorP_12892	-0.760271	-0.497794	-1.36662	-0.874895	2.47765	0.995719	1.73669	0.264705	-0.739109	-0.374284	-0.282896	DEAD-box ATP-dependent RNA helicase 28 [Morus notabilis]
PorP_12675	-0.544801	-2.09919	-2.60393	-1.74931	1.38791	1.47048	1.4292	0.705078	0.31509	1.36936	0.796509	melanoma-associated antigen C1-like [Cucurbita pepo subsp. pepo]
PorP_13949	-0.0440166	0.529959	1.89387	0.79327	-0.366971	-0.535613	-0.451292	-0.535613	-0.406	-0.535613	-0.492409	splicing factor-like protein 1 [Physcomitrella patens]
PorP_8892	0.0377949	2.49613	2.77331	1.76908	-0.863477	-0.921617	-0.892547	-1.53703	-0.990077	-0.995023	-1.17404	nascent polypeptide-associated complex subunit alpha-like protein 1 [Physcomitrella patens]
PorP_9284	0.402976	1.40656	1.89255	1.23403	-0.740418	-0.740418	-0.740418	-0.740418	-0.740418	-0.740418	-0.740418	glycine-rich protein 2 [Setaria italica]
PorP_12304	-0.556674	-1.41003	-2.07306	-1.34659	1.9622	1.45817	1.71018	0.105557	0.0175555	0.496275	0.206463	TIMELESS-interacting protein [Spinacia oleracea]
PorP_10250	0.554971	1.92228	1.8807	1.45265	-0.44017	-0.78521	-0.61269	-1.15034	-1.15034	-0.831882	-1.04419	chlorophyll a-b binding protein 6, chloroplastic-like isoform X2 [Physcomitrella patens]
PorP_8937	-1.56359	-1.22444	-1.02816	-1.27206	3.56567	0.981405	2.27354	1.06644	-0.941201	-0.856131	-0.243631	60S ribosomal protein L4-like [Helianthus annuus]
PorP_9088	0.630993	0.32159	1.22031	0.724299	-0.434579	-0.434579	-0.434579	-0.434579	-0.434579	-0.434579	-0.434579	V-type proton ATPase subunit B 2-like, partial [Helianthus annuus]
PorP_12942	-0.970251	-2.09837	-2.6461	-1.90491	0.0842714	1.2725	0.678387	1.38471	1.71938	1.25386	1.45265	COP9 signalosome complex subunit 3 isoform X4 [Panicum hallii]
PorP_16038	-1.22908	3.90345	3.41863	2.031	-1.22908	-1.22908	-1.22908	-1.17667	-1.22908	-1.22908	-1.21161	DNA repair protein RAD51 homolog 2 isoform X1 [Asparagus officinalis]
PorP_142	1.15888	1.61147	3.47607	2.08214	-1.70308	-0.88341	-1.29324	-1.70308	-0.981486	-0.975375	-1.21998
PorP_16877	-0.717485	-1.50152	-2.03361	-1.41754	2.63173	2.20587	2.4188	-0.130657	-0.71453	0.260209	-0.194993	eukaryotic translation initiation factor eIF-3 subunit A [Cyanidioschyzon merolae strain 10D]
PorP_7546	0.550971	2.11356	3.58695	2.08383	-0.816866	0.160516	-0.328175	-2.66486	-2.1815	-0.748768	-1.86504	60S ribosomal protein L13a-1-like [Carica papaya]
PorP_14773	-0.44828	-1.84697	-1.89559	-1.39694	1.51109	2.39599	1.95354	-0.286267	0.00203268	0.567983	0.0945829	beta-amylase 3, chloroplastic isoform X1 [Citrus sinensis]
PorP_8291	-0.541681	2.55212	3.09452	1.70165	-0.699355	-1.28239	-0.990874	-1.28239	-0.809385	-1.03143	-1.04107
PorP_9710	1.655	1.0183	0.979451	1.21758	-2.48478	-1.76334	-2.12406	0.857189	0.0840162	-0.345833	0.198457
PorP_9745	-0.771001	-1.47094	-2.10218	-1.44804	3.37897	1.47286	2.42591	0.32711	-0.665374	-0.169444	-0.169236	spermidine synthase-like [Carica papaya]
PorP_14309	-0.699045	-0.699045	-0.699045	-0.699045	3.46196	0.732311	2.09713	-0.699045	-0.699045	-0.699045	-0.699045	FT-interacting protein 1-like [Carica papaya]
PorP_11067	-0.0292756	0.492542	1.74566	0.73631	-0.441786	-0.441786	-0.441786	-0.441786	-0.441786	-0.441786	-0.441786	protein terminal ear1 isoform X3 [Solanum lycopersicum]
PorP_12430	0.849203	1.03746	0.951372	0.946011	-3.884	-1.39474	-2.63937	0.655975	1.11887	0.665857	0.813568	peroxidase 65 [Citrus clementina]
PorP_11865	0.37436	0.492851	2.04168	0.969629	-0.615506	-0.615506	-0.615506	-0.615506	-0.615506	-0.446864	-0.559292	L-ascorbate peroxidase S, chloroplastic/mitochondrial [Carica papaya]
PorP_9584	0.823406	2.31545	2.60352	1.91413	-1.53415	-0.34132	-0.937733	-1.53415	-1.53415	-0.798624	-1.28897	photosystem I subunit O [Chlamydomonas reinhardtii]
PorP_16897	-4.10404	-0.755445	-4.48058	-3.11336	0.436011	3.18987	1.81294	-0.478505	2.08732	4.10538	1.90473	Nitrate transporter [Chondrus crispus]
PorP_7483	-1.1811	-0.757789	2.13606	0.0657248	2.17899	1.16713	1.67306	-1.1811	-1.1811	-1.1811	-1.1811	DNA repair protein RAD50 [Ricinus communis]
PorP_10385	0.474577	1.18391	2.19937	1.28595	-2.51019	-2.51019	-2.51019	-2.51019	1.93606	1.73667	0.387512	cysteine desulfurase 1, chloroplastic-like isoform X1 [Physcomitrella patens]
PorP_9655	0.465778	2.46476	3.17183	2.03412	-1.14557	-0.740063	-0.942818	-2.28504	-0.750981	-1.18071	-1.40558	chlorophyll a-b binding protein 21, chloroplastic-like [Olea europaea var. sylvestris]
PorP_17366	-0.917597	-1.05798	-0.616654	-0.864077	2.38034	1.67947	2.02991	-0.913009	-0.497984	-0.056591	-0.489195
PorP_10218	0.104998	1.34159	1.51552	0.987371	-0.490649	-0.334815	-0.412732	-0.712216	-0.712216	-0.712216	-0.712216	probable mitochondrial-processing peptidase subunit beta [Cucumis melo]
PorP_11950	-2.6839	-2.56372	-3.02695	-2.75819	2.21805	3.12424	2.67115	-0.191355	1.19178	1.93185	0.977425	putative zinc finger protein CONSTANS-LIKE 11 [Hevea brasiliensis]
PorP_10376	-0.644709	1.33568	2.53257	1.07451	-0.644709	-0.644709	-0.644709	-0.644709	-0.644709	-0.644709	-0.644709	ATP synthase subunit beta, mitochondrial [Olea europaea var. sylvestris]
PorP_7971	0.530557	1.16349	2.6321	1.44205	-0.580671	-1.02428	-0.802474	-1.02428	-1.02428	-0.672649	-0.907068	vesicle-associated membrane protein 722-like [Physcomitrella patens]
PorP_11296	-0.204697	-1.67849	-1.89977	-1.26099	2.27911	1.3772	1.82815	0.368543	-0.0170941	-0.22479	0.0422194	UDP-glucuronic acid decarboxylase UXS [Chondrus crispus]
PorP_11645	-1.319	-1.07002	-1.09744	-1.16215	2.13234	2.04664	2.08949	-0.884461	-0.0561309	0.248077	-0.230838	internal alternative NAD(P)H-ubiquinone oxidoreductase A1, mitochondrial-like [Herrania umbratica]
PorP_11747	0.551223	-0.142748	-1.37421	-0.321913	-2.47716	-0.666364	-1.57176	1.2149	1.61171	1.28265	1.36975	serine/threonine protein kinase [Galdieria sulphuraria]
PorP_11974	1.68732	0.556943	2.12728	1.45718	-1.31844	-0.167884	-0.743164	-1.31844	-0.652141	-0.91463	-0.961738	ammonium transporter AMT1.6 [Glycine max]
PorP_16606	0.946885	1.07909	1.30683	1.11093	-0.878087	-0.878087	-0.878087	-0.297941	-0.628338	-0.650346	-0.525542
PorP_10501	-0.151416	-1.66562	-2.46002	-1.42568	2.42511	2.27487	2.34999	-0.621524	-0.631434	0.830027	-0.140977	DEAD (Asp-Glu-Ala-Asp) box polypeptide 21-like, putative [Chondrus crispus]
PorP_11181	0.0638769	0.675246	2.27755	1.00556	-0.603334	-0.603334	-0.603334	-0.603334	-0.603334	-0.603334	-0.603334
PorP_17336	-2.58883	-1.1701	-0.25799	-1.33897	4.07451	1.32667	2.70059	2.20934	-2.01092	-1.58269	-0.461421	Rhodanese-like protein [Coccomyxa subellipsoidea C-169]
PorP_17587	-1.8528	-0.608695	-3.69846	-2.05332	-1.96366	2.33786	0.187101	0.913787	1.99576	2.87621	1.92858	inorganic phosphate transporter 2-1, chloroplastic-like [Physcomitrella patens]
PorP_10892	-0.0193467	0.92715	1.43209	0.779965	-0.601421	0.06579	-0.267815	-0.601421	-0.601421	-0.601421	-0.601421	LOW QUALITY PROTEIN: transmembrane 9 superfamily member 6 [Eutrema salsugineum]
PorP_10187	-0.989913	-1.33483	-1.42244	-1.24906	2.22558	0.856831	1.54121	0.0656495	0.362401	0.236722	0.221591	choline/ethanolaminephosphotransferase 2 [Zea mays]
PorP_13402	-2.38427	-1.26632	-2.45181	-2.03413	1.52929	1.55571	1.5425	0.292816	1.41271	1.31186	1.0058
PorP_15507	-2.14748	-2.16515	-3.02098	-2.44454	0.533022	1.47533	1.00418	1.65763	1.86193	1.8057	1.77509	nitrite transporter [Chlamydomonas reinhardtii]
PorP_10319	-0.197498	0.983177	1.7999	0.861859	-0.517116	-0.517116	-0.517116	-0.517116	-0.517116	-0.517116	-0.517116	transcription factor BIM2-like isoform X2 [Panicum hallii]
PorP_14112	1.19785	2.86671	2.67413	2.24623	-1.76074	-0.491946	-1.12634	-2.35534	-1.20884	-0.921815	-1.49533
PorP_14690	-1.13877	-0.779456	-1.37044	-1.09622	2.36921	2.96032	2.66477	-1.62803	-0.395791	-0.0170389	-0.680287	granule-bound starch synthase 2, chloroplastic/amyloplastic-like isoform X4 [Hevea brasiliensis]
PorP_10205	-3.97772	-3.79894	-2.5203	-3.43232	2.98818	1.355	2.17159	3.25949	1.79459	0.899702	1.98459	unnamed protein product [Chondrus crispus]
PorP_10815	-0.245358	-0.91853	-1.27699	-0.813626	3.17238	0.862509	2.01744	1.01983	-1.11134	-1.50249	-0.531335
PorP_10335	0.290971	0.65831	1.41791	0.789065	-0.512256	-0.318169	-0.415213	-0.512256	-0.512256	-0.512256	-0.512256	calnexin homolog [Phoenix dactylifera]
PorP_13298	-1.52844	-0.366768	-0.100281	-0.665164	1.81514	1.78849	1.80181	-1.22372	0.129977	-0.514393	-0.536045	ribonucleotide reductase small subunit [Galdieria sulphuraria]
PorP_13548	-0.128695	-1.54649	-1.58694	-1.08738	3.17829	0.643898	1.9111	0.760149	-0.669292	-0.65092	-0.186687	GTP-binding protein [Galdieria sulphuraria]
PorP_11949	-2.48279	-3.2239	-4.28394	-3.33021	3.07105	3.89954	3.4853	0.32652	0.726926	1.96658	1.00668	putative zinc finger protein CONSTANS-LIKE 11 [Hevea brasiliensis]
PorP_10666	-1.37823	-2.40408	-2.0937	-1.95867	0.308132	1.47105	0.88959	1.49575	1.35259	1.24849	1.36561	BAG family molecular chaperone regulator 6 isoform X1 [Elaeis guineensis]
PorP_15145	-0.18377	-2.0107	-1.98012	-1.39153	2.70092	1.47836	2.08964	0.846791	-0.79423	-0.0572412	-0.00156011	alpha-glucosidase family GH31 [Chondrus crispus]
PorP_15112	-1.57934	-1.73918	-1.13012	-1.48288	4.59231	1.8212	3.20676	1.79474	-2.24547	-1.51414	-0.654956	receptor for activated protein kinase C [Chondrus crispus]
PorP_10785	-1.98519	-0.186481	-0.481351	-0.884341	2.93741	0.859328	1.89837	-0.548661	-0.375762	-0.219297	-0.38124	ribosome biogenesis protein RLP24-like isoform b [Solanum lycopersicum]
PorP_15006	-2.21582	-0.496115	-1.63508	-1.449	1.32325	1.58303	1.45314	-0.301666	0.790752	0.951641	0.480243	putative glutathione S-transferase [Coccomyxa subellipsoidea C-169]
PorP_8718	0.105019	0.792052	1.75558	0.884218	-0.577554	-0.34244	-0.459997	-0.577554	-0.577554	-0.577554	-0.577554
PorP_17037	-0.348666	-1.00427	-1.34358	-0.89884	1.42007	1.71578	1.56792	-0.545626	-0.289192	0.39549	-0.146443	small subunit processome component 20 homolog isoform X3 [Arachis hypogaea]
PorP_6647	0.757649	1.95755	2.27221	1.66247	-0.817241	-1.47808	-1.14766	-1.06232	-0.344515	-1.28525	-0.897362	ribonuclease E/G-like protein, chloroplastic [Camellia sinensis]
PorP_11271	-0.389393	-0.548397	-0.194613	-0.377468	-1.16007	-1.28572	-1.2229	1.28113	1.3496	0.947473	1.19273	similar to Raf/ATN-like protein kinase, with ankyrin repeats [Cyanidioschyzon merolae strain 10D]
PorP_7367	0.449662	2.69961	3.83535	2.32821	-1.75792	-1.75792	-1.75792	-1.75792	-1.08255	-0.628306	-1.15626	40S ribosomal protein S23-2 [Chenopodium quinoa]
PorP_9620	-1.40861	0.664186	-1.40861	-0.717676	-1.40861	-1.40861	-1.40861	3.23859	0.990018	0.741628	1.65675	glyceraldehyde-3-phosphate dehydrogenase [Chlamydomonas reinhardtii]
PorP_29146	-1.3183	0.0646445	-1.3183	-0.857318	-1.3183	-1.3183	-1.3183	3.5361	1.36315	0.309308	1.73618	ribosomal protein S2 [Chlamydomonas reinhardtii]
PorP_12510	0.669321	1.7645	1.82144	1.41842	0.158331	-0.588102	-0.214886	-1.27516	-1.27516	-1.27516	-1.27516	photosystem I reaction center subunit XI, chloroplastic [Sorghum bicolor]
PorP_11320	0.297092	0.745262	1.89922	0.980524	-0.624344	-0.444196	-0.53427	-0.624344	-0.624344	-0.624344	-0.624344	probable 5'-adenylylsulfate reductase 1, chloroplastic [Asparagus officinalis]
PorP_2250	-2.0113	-1.38259	-1.24504	-1.54631	3.18898	1.47917	2.33407	1.22212	-0.781665	-0.469667	-0.00973699	40S ribosomal protein S2-2, partial [Phalaenopsis equestris]
PorP_2288	-1.96541	1.19034	-1.96541	-0.913493	-1.96541	-1.96541	-1.96541	3.96116	2.10266	0.60748	2.22377	ribosomal protein L8 [Chlamydomonas reinhardtii]
PorP_11051	-2.13258	-1.30389	-0.587786	-1.34142	2.5068	0.975238	1.74102	1.18191	-0.527434	-0.11226	0.180739	similar to retinoblastoma binding protein 2 [Cyanidioschyzon merolae strain 10D]
PorP_16571	-0.650976	-0.842778	-1.62435	-1.03937	0.344757	2.70643	1.52559	-1.40067	-0.0649213	1.5325	0.0223045	RIM15-like serine/threonine kinase [Cyanidioschyzon merolae strain 10D]
PorP_12657	-0.926933	-0.663963	-1.52645	-1.03911	1.90069	0.950813	1.42575	0.351081	0.489371	-0.57461	0.0886142	LOW QUALITY PROTEIN: protein disulfide-isomerase-like [Asparagus officinalis]
PorP_25495	-0.910702	-1.41885	-2.85533	-1.72829	1.51361	2.12321	1.81841	0.0898752	0.813302	0.644884	0.51602	transcription factor E2FB-like [Prunus avium]
PorP_7274	0.00785046	1.95972	3.50144	1.823	-0.804724	-0.749622	-0.777173	-1.99755	-1.12807	-0.789032	-1.30488	Ribosomal protein L16p/L10e family protein [Arabidopsis thaliana]
PorP_23392	-2.58308	-1.64324	-1.13344	-1.78658	3.684	1.3623	2.52315	1.71629	-0.996403	-0.406432	0.104486	unnamed protein product [Chondrus crispus]
PorP_14512	-0.771862	-0.86531	-1.7432	-1.12679	2.29737	1.43476	1.86607	-0.00370588	-0.253154	-0.0949013	-0.117254	unnamed protein product [Chondrus crispus]
PorP_14101	-1.03508	-1.25778	-0.79723	-1.03003	2.82489	0.835825	1.83036	1.25469	-1.03431	-0.791005	-0.190208	unnamed protein product [Chondrus crispus]
PorP_15570	-0.0759644	-1.28329	-2.06266	-1.14064	2.66517	1.79027	2.22772	0.488246	-1.68961	0.167842	-0.344507
PorP_10608	0.389099	0.890332	1.58948	0.956305	-0.396529	-0.618097	-0.507313	-0.618097	-0.618097	-0.618097	-0.618097	Kazal domain [Ostreococcus tauri]
PorP_10798	-1.98912	-1.30377	-1.035	-1.44263	3.62884	1.34578	2.48731	1.06179	-1.08988	-0.61865	-0.215578	probable 28S rRNA (cytosine-C(5))-methyltransferase isoform X3 [Ricinus communis]
PorP_8587	-0.709868	-2.90239	-2.21956	-1.94394	2.62104	0.613459	1.61725	1.20892	0.989299	0.399096	0.865771	probable inositol 2-dehydrogenase [Cyanidioschyzon merolae strain 10D]
PorP_5988	1.24521	2.1401	2.32649	1.90393	-3.94894	-2.73213	-3.34053	1.02834	0.0408028	-0.0998745	0.32309
PorP_784	-1.98257	0.565124	-1.98257	-1.13334	-1.98257	-1.98257	-1.98257	4.26334	1.94362	1.15821	2.45505	ribosomal protein S5 [Chlamydomonas reinhardtii]
PorP_11877	1.17613	1.22122	1.27775	1.22503	-2.9585	-2.33191	-2.64521	0.681921	0.927148	0.00625107	0.53844	E3 ubiquitin-protein ligase SIRP1-like [Oryza sativa Japonica Group]
PorP_15672	-2.13108	-3.66788	-4.12051	-3.30649	4.24436	4.40113	4.32275	0.659976	-0.024551	0.63856	0.424662	heat shock 70kDa protein 1/8 [Monoraphidium neglectum]
PorP_4472	-2.30877	-1.22165	-0.69031	-1.40691	2.5294	1.15344	1.84142	2.11807	-0.919536	-0.660642	0.179298	60S ribosomal protein L44 [Chondrus crispus]
PorP_14594	-0.320635	-1.34434	-1.54133	-1.06877	2.14971	0.762262	1.45599	0.384497	-0.17516	0.0850013	0.098113	unnamed protein product [Chondrus crispus]
PorP_14582	1.01017	1.21093	2.46051	1.56053	-2.02868	-2.21466	-2.12167	1.263	-0.625772	-1.0755	-0.146089	unnamed protein product [Chondrus crispus]
PorP_16368	-1.70009	-0.938135	-1.07552	-1.23791	1.48402	1.41711	1.45056	0.27731	0.244356	0.29095	0.270872	ras-related protein RABD2b [Eutrema salsugineum]
PorP_14756	-0.0522062	-1.62382	-2.15674	-1.27759	2.17873	1.66503	1.92188	0.0517986	-0.0849017	0.0221066	-0.00366548	inorganic pyrophosphatase fused with fructose-1, 6-bisphosphatase [Chondrus crispus]
PorP_8826	0.836048	2.50902	2.46629	1.93712	-2.97244	-2.32536	-2.6489	-0.822855	0.625926	-0.31663	-0.171187
PorP_12742	0.352752	0.675487	1.3957	0.80798	-0.484788	-0.484788	-0.484788	-0.484788	-0.484788	-0.484788	-0.484788	protein FRIGIDA [Herrania umbratica]
PorP_2072	-1.57006	0.783267	-1.57006	-0.785615	-1.57006	-1.57006	-1.57006	4.03128	1.43498	0.0306893	1.83232
PorP_8535	-1.27234	3.28611	4.34795	2.12057	-1.27234	-1.27234	-1.27234	-1.27234	-1.27234	-1.27234	-1.27234	ribosomal protein S1 [Coccomyxa subellipsoidea C-169]
PorP_9902	-0.926865	-1.34512	-1.8987	-1.39023	3.59907	1.32057	2.45982	0.542444	-0.576163	-0.715232	-0.24965	unnamed protein product [Chondrus crispus]
PorP_2627	-0.682472	-2.34879	-2.43777	-1.82301	3.34685	2.19754	2.77219	0.430464	-0.68584	0.18002	-0.0251188	pentatricopeptide repeat-containing protein At2g15980-like [Aegilops tauschii subsp. tauschii]
PorP_10874	1.72259	-1.34219	-0.116217	0.0880611	-1.02041	-3.61577	-2.31809	2.29143	1.28217	0.798395	1.45733	protein PTST homolog 3, chloroplastic-like isoform X2 [Papaver somniferum]
PorP_642	-2.1483	-0.80819	-0.111162	-1.02255	3.68353	0.896282	2.2899	1.5393	-1.67323	-1.37822	-0.504053	40S ribosomal protein S8 [Galdieria sulphuraria]
PorP_9343	0.116054	2.60702	3.25754	1.99354	-0.813557	-1.41001	-1.11179	-1.41001	-0.937007	-1.41001	-1.25235	apoferredoxin [Chlamydomonas reinhardtii]
PorP_8153	-2.04528	-0.330168	-2.70068	-1.69204	-1.53598	1.5039	-0.0160411	-0.234775	2.10983	3.23315	1.70274
PorP_9333	-0.601675	-2.27173	-1.9309	-1.60143	2.06219	0.674502	1.36835	0.753787	-0.205061	1.51888	0.689203
PorP_17538	-2.67811	-1.21345	-2.52307	-2.13821	0.902733	1.88583	1.39428	1.007	1.23245	1.38663	1.20869
PorP_10685	-2.96841	-3.79158	-2.36031	-3.0401	2.33607	0.464407	1.40024	2.57366	2.24214	1.50402	2.1066	protein MOS2-like [Glycine soja]
PorP_14946	-0.598216	-1.40598	-1.99968	-1.33463	2.6292	1.46074	2.04497	0.878164	-0.897563	-0.0666657	-0.0286884	peptide chain release factor eRF subunit 2 [Galdieria sulphuraria]
PorP_7127	0.616702	2.23679	3.80495	2.21948	-0.904093	-0.993466	-0.94878	-2.11448	-2.11448	-0.531926	-1.58696	40S ribosomal protein S12-like [Ananas comosus]
PorP_15704	-1.9746	-3.13423	-3.13423	-2.74769	2.54494	1.97061	2.25777	0.476115	1.854	1.3974	1.2425	Serine/threonine-protein kinase [Chondrus crispus]
PorP_7984	0.471956	0.683732	2.57382	1.24317	-0.800664	-0.800664	-0.800664	-0.800664	-0.52685	-0.800664	-0.709393
PorP_13392	0.6592	1.35057	0.769722	0.926498	-1.04257	-1.04257	-1.04257	-1.04257	0.427315	-0.0790965	-0.231451
PorP_13113	0.211746	1.50111	1.36437	1.02574	-2.98089	-1.94997	-2.46543	1.19286	0.548175	0.112605	0.61788
PorP_8818	-2.74482	-1.10126	-0.15597	-1.33402	3.44364	1.09651	2.27007	1.1884	-0.793688	-0.932816	-0.179368	60S acidic ribosomal protein P2A isoform X1 [Zea mays]
PorP_13168	-0.174555	-1.35503	-1.55648	-1.02869	2.34399	1.38377	1.86388	0.0346015	-0.632277	-0.0440165	-0.213897	[pt] DNA-directed RNA polymerase subunit [Galdieria sulphuraria]
PorP_6769	0.427999	1.86499	2.14992	1.48097	-0.985897	-1.04481	-1.01535	-0.519111	-0.59401	-1.29907	-0.804065	unnamed product [Ostreococcus tauri]
PorP_16079	-0.323192	-1.83441	-2.49581	-1.55114	2.27743	2.09502	2.18622	0.770329	-0.844069	0.354703	0.0936543	elongation factor EF-2 [Galdieria sulphuraria]
PorP_12494	2.1238	-1.38957	-0.103869	0.210121	1.18041	2.35793	1.76917	-1.38957	-1.38957	-1.38957	-1.38957	glycoside hydrolase family 13 protein [Micromonas commoda]
PorP_16888	-3.16459	-0.607063	-3.2374	-2.33635	0.245639	3.35919	1.80241	-2.70764	2.13049	3.98137	1.13474	nitrate transporter [Cyanidioschyzon merolae strain 10D]
PorP_13398	-0.203339	0.618758	1.8359	0.750441	-0.379909	-0.386585	-0.383247	-0.494942	-0.494942	-0.494942	-0.494942	S-adenosylmethionine decarboxylase proenzyme [Cajanus cajan]
PorP_8804	-0.909022	-1.74822	-1.53082	-1.39602	1.94126	0.511734	1.2265	1.79455	0.358481	-0.417966	0.578355	glyceraldehyde-3-phosphate dehydrogenase B, chloroplastic [Oryza sativa Japonica Group]
PorP_12280	-0.324233	1.14884	2.29894	1.04118	-0.433679	-0.672466	-0.553072	-0.672466	-0.672466	-0.672466	-0.672466	polyadenylate binding protein [Coccomyxa subellipsoidea C-169]
PorP_14978	-0.331926	-1.54808	-1.99399	-1.29133	1.91329	1.54774	1.73052	-0.331926	0.117846	0.627031	0.137651	histidine-rich glycoprotein-like [Manihot esculenta]
PorP_17054	-0.470815	-1.14626	-1.28891	-0.968662	3.04673	1.36439	2.20556	0.098813	-1.41029	-0.193668	-0.501715
PorP_9339	-0.903939	-0.788895	-1.10973	-0.934188	2.74866	1.3656	2.05713	-0.186545	-0.704429	-0.42073	-0.437235	1-acyl-sn-glycerol-3-phosphate acyltransferase [Chondrus crispus]
PorP_15668	-1.66588	-0.860407	-0.723699	-1.08333	2.12213	2.91895	2.52054	-0.691575	-0.723946	-0.375563	-0.597028	UDPglucose pyrophosphorylase [Chondrus crispus]
PorP_12215	1.10882	0.697284	0.466596	0.757568	-2.80837	-1.75396	-2.28117	1.12305	0.662859	0.503721	0.76321
PorP_13046	1.51039	-0.179305	2.76176	1.36428	-1.6637	-1.6637	-1.6637	-0.862956	1.76122	-1.6637	-0.255146
PorP_16142	-0.75314	-1.65029	-2.581	-1.66148	2.99779	1.76858	2.38319	-0.187595	0.30736	0.0982944	0.0726864	tyrosine aminotransferase [Chondrus crispus]
PorP_15463	0.627264	3.16213	2.99705	2.26215	-3.61476	-3.23422	-3.42449	-0.610408	1.1117	-0.438752	0.0208455	universal stress protein A-like protein [Solanum pennellii]
PorP_13639	-1.95393	-0.338891	-0.422021	-0.904946	4.38218	0.0379113	2.21004	-0.112859	-0.491997	-1.10039	-0.568416	unnamed protein product [Chondrus crispus]
PorP_9714	0.00728533	0.931313	2.35384	1.09748	-0.483425	-0.754851	-0.619138	-0.754851	-0.544462	-0.754851	-0.684721	eukaryotic initiation factor 4A-1 isoform X2 [Durio zibethinus]
PorP_11157	1.45587	1.79716	1.15031	1.46778	-2.97541	-1.19274	-2.08407	-0.564068	0.290531	0.03835	-0.0783957	phosphoenolpyruvate carboxylase kinase 2 [Amborella trichopoda]
PorP_16694	0.821982	1.62875	2.23029	1.56034	-2.44956	-3.68134	-3.06545	2.00164	0.497612	-1.04938	0.483292
PorP_10269	1.3688	2.94892	3.66058	2.65943	-1.37419	-0.960932	-1.16756	-3.07063	-0.93542	-1.63713	-1.88106	ribulose bisphosphate carboxylase small chain, chloroplastic-like [Sesamum indicum]
PorP_11755	-2.12604	-2.55254	-3.15048	-2.60969	1.91513	3.51984	2.71748	-0.743089	1.56506	1.57212	0.798029
PorP_8103	-0.0341946	0.474819	1.20543	0.548686	-0.353813	-0.230809	-0.292311	-0.353813	-0.353813	-0.353813	-0.353813	xanthine dehydrogenase-like [Phoenix dactylifera]
PorP_16650	-0.0867117	-2.40894	-1.732	-1.40922	2.47885	2.5881	2.53348	-1.24865	-0.223479	0.632831	-0.279767	DNA polymerase alpha subunit B-like [Camellia sinensis]
PorP_16722	-0.8365	-0.8365	-0.609991	-0.760997	1.07653	2.99436	2.03545	-0.8365	-0.114908	-0.8365	-0.595969	P-loop nucleoside triphosphate hydrolase superfamily protein, putative [Medicago truncatula]
PorP_13764	0.652457	-0.0775939	0.642246	0.405703	-1.05286	-1.05286	-1.05286	-1.05286	0.798342	1.14312	0.296202	proteoglycan 4-like isoform X12 [Cucurbita maxima]
PorP_4747	-2.89454	-2.07532	-1.5548	-2.17489	3.96257	1.30018	2.63138	2.69737	-0.877433	-0.558029	0.420637	unnamed protein product [Chondrus crispus]
PorP_9678	-1.00072	-1.28	0.0815153	-0.733068	3.55627	0.914671	2.23547	1.73163	-1.84813	-2.15523	-0.757246	probable LL-diaminopimelate aminotransferase, chloroplastic, partial [Olea europaea var. sylvestris]
PorP_7894	0.38369	2.26607	3.38335	2.01104	-0.713165	-0.495235	-0.6042	-2.16154	-1.45844	-1.20474	-1.60824	40S ribosomal protein S6-like [Rosa chinensis]
PorP_12384	0.596277	1.00347	2.11778	1.23918	-0.765046	-0.638432	-0.701739	-1.05311	-0.559462	-0.701481	-0.77135	zinc transporter 2-like [Brassica napus]
PorP_8109	0.38184	2.5179	3.40997	2.10324	-1.42675	-0.407376	-0.917064	-2.16141	-1.15781	-1.15637	-1.49186	60S ribosomal protein L14-2-like [Physcomitrella patens]
PorP_5653	-0.633193	2.79154	3.69941	1.95259	-0.381685	-0.506838	-0.444261	-2.55577	-1.50754	-0.905926	-1.65641	60S ribosomal protein L22-3-like [Physcomitrella patens]
PorP_6075	-2.19969	-0.809121	-0.420895	-1.14324	3.15539	1.11801	2.1367	1.14032	-1.21482	-0.769177	-0.281227	60S ribosomal protein L7-4-like [Cynara cardunculus var. scolymus]
PorP_5819	-1.51243	-0.50024	-0.738274	-0.916983	2.76622	1.21041	1.98831	0.0268421	-1.07653	-0.17599	-0.40856
PorP_13937	1.04525	2.10432	2.30921	1.81959	-1.86967	-1.33703	-1.60335	-0.537197	-0.625016	-1.08986	-0.750691
PorP_6297	-0.191443	2.53842	3.30556	1.88418	-0.420236	-1.56884	-0.99454	-1.56884	-0.981	-1.11362	-1.22115	glyceraldehyde-3-phosphate dehydrogenase B, chloroplastic [Setaria italica]
PorP_10775	-0.138568	0.0241315	2.64413	0.843232	-0.505939	-0.505939	-0.505939	-0.505939	-0.505939	-0.505939	-0.505939	TNF receptor-associated factor family protein DDB_G0290931 isoform X2 [Arachis duranensis]
PorP_10147	-1.22283	-2.1635	-2.70491	-2.03042	2.92313	1.56285	2.24299	1.44694	-0.265903	0.424231	0.535089	unnamed protein product [Chondrus crispus]
PorP_14110	2.12874	3.26441	3.1462	2.84645	-0.78573	-1.57451	-1.18012	-1.95614	-2.735	-1.48797	-2.0597
PorP_17846	1.75574	3.76366	4.04482	3.18807	-3.28726	-1.84443	-2.56585	-3.34523	-0.901363	-0.185928	-1.47751
PorP_5167	0.18131	1.38866	2.57753	1.3825	-0.884262	-0.884262	-0.884262	-0.884262	-0.884262	-0.610448	-0.792991	kinase-like protein [Coccomyxa subellipsoidea C-169]
PorP_15447	0.859182	2.36923	2.86394	2.03078	-2.23703	-1.24679	-1.74191	-1.21545	-0.466668	-0.926416	-0.86951	dolichyl-phosphate-mannose-protein mannosyltransferase [Galdieria sulphuraria]
PorP_15210	3.21332	-2.26102	0.0490279	0.333775	2.31247	3.46927	2.89087	-2.26102	-2.26102	-2.26102	-2.26102
PorP_12727	-1.07039	-0.506384	-3.03645	-1.53774	2.71265	3.50353	3.10809	-1.05278	-0.343358	-0.206808	-0.534315	Bestrophin/UPF0187 [Ostreococcus tauri]
PorP_14217	1.08084	-1.9638	-0.97153	-0.618164	-1.84359	-1.51224	-1.67791	1.95774	1.43047	1.82211	1.73677
PorP_9205	-2.76543	-2.76543	-2.76543	-2.76543	2.07785	2.98043	2.52914	1.07896	0.694267	1.46478	1.07933
PorP_15131	-1.27469	-2.0882	-1.81924	-1.72737	0.951826	0.0593855	0.505606	2.19469	1.47169	0.50453	1.3903	Carbohydrate sulfotransferase [Chondrus crispus]
PorP_11883	-1.18844	-1.38686	-1.25475	-1.27669	3.24869	1.16636	2.20753	1.48962	-1.2113	-0.863319	-0.194997	gibberellin 2-beta-dioxygenase 1 [Setaria italica]
PorP_27252	-1.7742	-0.374204	-1.7742	-1.30753	-1.7742	-1.7742	-1.7742	4.96342	1.3569	1.15066	2.49033	ribosomal protein L35a [Chlamydomonas reinhardtii]
PorP_14676	0.527348	1.38278	1.79073	1.23362	-2.07182	-2.24808	-2.15995	0.942689	0.0500333	-0.373672	0.20635	small glutamine-rich tetratricopeptide repeat-containing protein 2 [Aegilops tauschii subsp. tauschii]
PorP_15313	-1.80941	-0.682032	-1.72892	-1.40679	2.78681	1.59093	2.18887	-0.426932	-0.150267	0.419819	-0.0524598	unnamed protein product [Chondrus crispus]
PorP_13145	1.63472	1.53659	1.79299	1.65477	-1.09102	-0.827982	-0.9595	-1.09102	-1.09102	-0.863276	-1.0151	transketolase, chloroplastic [Zea mays]
PorP_10758	-0.71385	-1.61285	-2.35769	-1.56146	2.54219	1.82103	2.18161	-0.364495	0.00842754	0.677241	0.107058	serine/threonine-protein kinase rio2-like isoform X1 [Citrus sinensis]
PorP_6575	1.10101	2.108	4.03174	2.41358	-2.04499	-1.15435	-1.59967	-2.04499	0.048569	-2.04499	-1.34714	40S ribosomal protein S26-like [Ananas comosus]
PorP_11022	-1.36018	-1.36018	-1.36018	-1.36018	3.96898	2.20882	3.0889	-0.489917	-0.247149	-1.36018	-0.699083	pre-rRNA-processing protein TSR1 homolog [Olea europaea var. sylvestris]
PorP_14835	-3.48158	-3.81931	-1.69979	-3.00023	2.39052	0.600319	1.49542	2.75146	2.07622	1.18216	2.00328	light-harvesting complex protein [Galdieria sulphuraria]
PorP_16331	-1.86734	-2.29659	-2.68027	-2.2814	1.34534	1.99459	1.66997	1.6411	0.832766	1.03039	1.16809	succinate-semialdehyde dehydrogenase, mitochondrial, partial [Olea europaea var. sylvestris]
PorP_12453	-4.51369	-2.32612	-2.64054	-3.16012	4.96265	3.34643	4.15454	1.89288	-0.579239	-0.142366	0.390426	expressed protein [Chlorella variabilis]
PorP_9326	-0.318249	1.95065	2.69659	1.443	-0.992709	-0.812561	-0.902635	-0.992709	-0.694051	-0.83696	-0.84124	ribulose bisphosphate carboxylase/oxygenase activase, chloroplastic-like [Panicum hallii]
PorP_13717	-2.83958	-2.433	-1.46694	-2.24651	5.10698	3.13591	4.12144	0.809051	-1.28355	-1.02886	-0.501122	adenosine kinase 2 [Morus notabilis]
PorP_11562	1.38724	1.00465	1.18121	1.19103	-1.85031	-2.33769	-2.094	0.622103	0.118324	-0.125519	0.204969	probable cytosolic IMP-GMP specific 5'-nucleotidase [Cyanidioschyzon merolae strain 10D]
PorP_15344	-0.129253	1.15789	0.452072	0.493569	-0.9125	-0.9125	-0.9125	-0.344955	1.60175	-0.9125	0.114764	pentatricopeptide repeat-containing protein At5g24830 isoform X4 [Ziziphus jujuba]
PorP_11158	0.112635	1.31067	2.41978	1.28103	-0.81564	-0.580526	-0.698083	-0.81564	-0.81564	-0.81564	-0.81564	stem-specific protein TSJT1 [Selaginella moellendorffii]
PorP_11006	0.902789	-0.495278	-1.18343	-0.258641	-2.90384	-1.75401	-2.32892	1.55723	1.69045	2.18609	1.81126	Tryptophan synthase beta subunit-like PLP-dependent enzymes superfamily [Ostreococcus tauri]
PorP_9886	-2.18309	-1.0177	-0.379501	-1.19343	3.2084	0.868587	2.03849	1.27759	-0.841756	-0.932529	-0.165564	unnamed protein product [Chondrus crispus]
PorP_14433	-1.67628	-0.610573	-0.576686	-0.954511	2.38449	0.757951	1.57122	0.33243	-0.323878	-0.287457	-0.0929684	protein CLP1 homolog isoform X1 [Malus domestica]
PorP_14208	-1.9321	-0.896316	-1.74741	-1.52527	-0.148211	0.376839	0.114314	2.01449	1.23198	1.10072	1.44906
PorP_11008	-0.859709	-0.924884	-0.869299	-0.884631	2.48678	1.18154	1.83416	-0.365945	-0.374905	-0.273573	-0.338141	pentatricopeptide repeat-containing protein At1g74850, chloroplastic [Solanum pennellii]
PorP_6219	0.227637	1.47025	1.89795	1.19861	-2.58555	-1.77959	-2.18257	0.933268	0.111151	-0.275108	0.256437
PorP_17734	-0.292143	-0.292143	-0.292143	-0.292143	2.045	-0.292143	0.876428	-0.292143	-0.292143	-0.292143	-0.292143	glycerol-3-phosphate dehydrogenase SDP6, mitochondrial-like [Panicum hallii]
PorP_12185	1.77324	3.98316	0.789149	2.18185	-2.07736	-2.07736	-2.07736	-2.07736	1.76391	-2.07736	-0.79694	LYR motif-containing protein 1 [Galdieria sulphuraria]
PorP_10276	0.851968	-0.754028	-1.12274	-0.3416	-1.78282	-0.769023	-1.27592	0.626476	1.38941	1.56076	1.19221	Serine-threonine/tyrosine-protein kinase catalytic domain [Ostreococcus tauri]
PorP_26514	-1.35159	-1.84889	-1.71793	-1.63947	-0.827652	-0.0304127	-0.429032	2.58663	2.13777	1.05208	1.92549
PorP_17403	1.58314	-0.601135	-0.601135	0.126958	-0.601135	2.02367	0.711266	-0.601135	-0.601135	-0.601135	-0.601135	ABC transporter [Volvox carteri f. nagariensis]
PorP_15084	-1.66358	-2.63803	-2.52513	-2.27558	1.14232	3.58546	2.36389	-1.17861	-0.196376	3.47394	0.69965	unnamed protein product [Chondrus crispus]
PorP_10132	0.319972	1.44047	2.69928	1.48657	-0.842013	-0.483944	-0.662979	-1.42505	-0.758748	-0.949966	-1.04459	cytochrome b6-f complex iron-sulfur subunit, chloroplastic [Elaeis guineensis]
PorP_10895	0.80259	0.603705	1.60527	1.00385	-0.602313	-0.602313	-0.602313	-0.602313	-0.602313	-0.602313	-0.602313	LOW QUALITY PROTEIN: transmembrane 9 superfamily member 6 [Eutrema salsugineum]
PorP_5478	0.698594	1.25587	1.97543	1.30997	-2.15777	-2.56314	-2.36045	0.685212	0.49795	-0.392157	0.263668	chalcone isomerase [Galdieria sulphuraria]
PorP_17001	-0.298199	-1.15984	-2.35399	-1.27067	1.89045	1.62532	1.75789	-0.197718	-0.0546804	0.548647	0.0987494	putative elongation factor TypA-like SVR3, chloroplastic isoform X2 [Elaeis guineensis]
PorP_6369	0.435375	2.2836	3.78423	2.16773	-0.329729	-0.750147	-0.539938	-2.89289	-1.59658	-0.933859	-1.80777	60S ribosomal protein L8-like [Populus trichocarpa]
PorP_7751	-0.853078	-1.17929	-0.757872	-0.930079	2.62956	0.815402	1.72248	0.767909	-0.334109	-1.08852	-0.21824	voltage-dependent anion channel, MPP family [Galdieria sulphuraria]
PorP_10804	0.447124	1.44179	2.71294	1.53395	-0.858178	-0.868231	-0.863204	-1.06232	-0.750815	-1.06232	-0.958484	alpha/beta-hydrolase [Coccomyxa subellipsoidea C-169]
PorP_17206	-0.400699	0.421706	0.71501	0.245339	-1.45815	-2.16937	-1.81376	1.4836	1.21265	0.195251	0.963834
PorP_12806	-2.45599	-0.735424	-0.503198	-1.23154	2.93197	1.57228	2.25213	0.94958	-1.49974	-0.259471	-0.269878	peroxisomal membrane MPV17/PMP22-like protein isoform 1 [Galdieria sulphuraria]
PorP_11801	0.676506	-0.434121	-0.309762	-0.0224588	-1.10466	-2.11673	-1.6107	1.50031	1.23268	0.555773	1.09626	similar to phosphoserine phosphatase [Cyanidioschyzon merolae strain 10D]
PorP_11206	-1.58566	0.514305	-1.58566	-0.885674	-1.58566	-1.58566	-1.58566	4.17514	1.87822	-0.225018	1.94278	ribosomal protein L10a, component of cytosolic 80S ribosome and 60S large subunit [Chlamydomonas reinhardtii]
PorP_12830	-0.118075	-0.927663	-0.460307	-0.502015	2.13129	1.02459	1.57794	-0.101094	-0.864595	-0.684146	-0.549945	isoleucyl-tRNA synthetase [Monoraphidium neglectum]
PorP_10307	0.370842	1.39329	2.03314	1.26576	-0.886772	-0.546495	-0.716634	-0.886772	-0.886772	-0.590462	-0.788002	Quinone reductase family protein [Arabidopsis thaliana]
PorP_3915	-1.37223	0.506298	-1.37223	-0.746055	-1.37223	-1.37223	-1.37223	2.86724	1.32799	0.787398	1.66088	light-harvesting protein of photosystem I [Chlamydomonas reinhardtii]
PorP_11186	-0.587253	-2.0724	-2.23397	-1.63121	2.8331	1.5054	2.16925	0.60585	-0.0982349	0.0475039	0.18504	S15/NS1, RNA-binding [Ostreococcus tauri]
PorP_9953	0.844853	0.269154	1.94432	1.01944	-0.677203	-0.349516	-0.513359	-0.677203	-0.677203	-0.677203	-0.677203	kinesin-like protein KIN-14R [Coffea eugenioides]
PorP_12314	-1.83828	0.969696	-1.83828	-0.902286	-1.83828	-1.83828	-1.83828	3.30614	2.32651	0.750767	2.1278	chlorophyll a-b binding protein of LHCII [Chlamydomonas reinhardtii]
PorP_13474	-2.0251	-3.24312	-2.71281	-2.66034	1.11252	2.15358	1.63305	1.76459	1.2081	1.74225	1.57164	carbonic anhydrase [Monoraphidium neglectum]
PorP_16525	0.61499	2.058	2.95116	1.87472	-1.4111	0.0202541	-0.695424	-1.4111	-1.4111	-1.4111	-1.4111	elongation factor 1-alpha isoform X3 [Jatropha curcas]
PorP_12530	0.850421	1.17074	2.18411	1.40176	-0.875296	-0.723062	-0.799179	-1.19607	-0.670001	-0.740841	-0.86897	heat shock cognate 70 kDa protein 2-like [Quercus suber]
PorP_16742	-0.536636	-2.56871	-2.91233	-2.00589	0.818887	1.41742	1.11816	0.750869	1.44298	1.58752	1.26046	Serine/threonine protein kinase (fragment), partial [Chondrus crispus]
PorP_8856	-2.33647	-1.92053	-0.545427	-1.60081	1.05813	-0.0351434	0.511493	2.49323	1.09224	0.193979	1.25981
PorP_10826	-2.52376	-2.28099	-4.51403	-3.10626	3.05741	3.39456	3.22598	-0.0125185	1.02812	1.85121	0.955604	stearoyl-CoA desaturase Delta-9 fatty acid desaturase, partial [Chondrus crispus]
PorP_12402	-0.0369736	0.85534	1.73603	0.851466	-0.306237	-0.56204	-0.434139	-0.56204	-0.56204	-0.56204	-0.56204	UPF0187-domain-containing protein [Coccomyxa subellipsoidea C-169]
PorP_7108	-1.826	-2.3683	-2.15817	-2.11749	4.36885	1.88925	3.12905	1.8805	-1.35612	-0.430013	0.0314553	60S ribosomal protein L8-like [Ananas comosus]
PorP_12247	-0.556759	-1.80292	-1.49814	-1.28594	2.57162	1.22748	1.89955	0.960137	-0.951947	0.0505315	0.0195738	TRPChannel associate protein [Galdieria sulphuraria]
PorP_9885	-2.16994	-0.697212	-0.507006	-1.12472	3.16848	0.886264	2.02737	0.937893	-0.860366	-0.75811	-0.226861	unnamed protein product [Chondrus crispus]
PorP_10730	-0.738951	-1.69423	-1.66443	-1.36587	1.44122	-0.0858431	0.677688	1.60103	0.78158	0.359621	0.914078	Phycobilisome 31.8kD linker polypeptide [Chondrus crispus]
PorP_6969	0.642992	2.36975	2.17403	1.72893	-1.03284	0.027281	-0.502779	-1.79157	-1.44447	-0.945177	-1.39374	photosystem I reaction center subunit II, chloroplastic [Selaginella moellendorffii]
PorP_16351	-3.11435	-1.95225	-2.48121	-2.51593	1.91418	0.807823	1.361	2.17903	1.7399	0.906873	1.6086	voltage-gated Ca2+ channel, alpha subunit [Chlamydomonas reinhardtii]
PorP_6657	0.67309	2.43382	3.71207	2.27299	-0.951717	-0.485751	-0.718734	-2.51926	-1.42773	-1.43452	-1.79384	40S ribosomal protein S9-2-like [Cucurbita pepo subsp. pepo]
PorP_7427	-0.709609	-2.00067	-2.18121	-1.63049	3.50599	1.92973	2.71786	0.707129	-1.12031	-0.131046	-0.18141	DnaJ-like protein [Chlamydomonas reinhardtii]
PorP_8977	-2.01366	-1.45447	-1.51837	-1.66217	0.119387	2.67605	1.39772	0.0364003	1.06476	1.08991	0.730357
PorP_11416	-3.30885	-3.51839	-1.93926	-2.92217	2.47081	0.848235	1.65952	2.30905	2.07313	1.06528	1.81582	unnamed protein product [Chondrus crispus]
PorP_14621	2.25443	2.01032	1.17375	1.81283	-3.66046	-2.92833	-3.2944	0.516597	0.512352	0.121353	0.383434	NADP-dependent malic enzyme, chloroplastic-like [Setaria italica]
PorP_15580	1.63648	-0.750885	-0.750885	0.044903	1.17284	0.945109	1.05897	-0.750885	-0.750885	-0.750885	-0.750885	protein O-linked-mannose beta-1,4-N-acetylglucosaminyltransferase 2-like isoform X1 [Herrania umbratica]
PorP_12385	0.409779	0.378768	1.50742	0.765321	-0.537326	-0.146659	-0.341993	-0.537326	-0.537326	-0.537326	-0.537326	zinc transporter 2-like [Brassica napus]
PorP_9922	0.081458	0.182094	1.59412	0.619224	-0.401906	-0.250048	-0.325977	-0.401906	-0.401906	-0.401906	-0.401906	synaptotagmin-4 isoform X1 [Populus trichocarpa]
PorP_754	-2.26676	-1.53235	-3.60255	-2.46722	3.57514	2.57572	3.07543	-0.219895	0.923134	0.54755	0.41693	unnamed protein product [Chondrus crispus]
PorP_13976	-1.29618	-1.51074	-2.40531	-1.73741	0.739712	2.08089	1.4103	-0.704511	1.84442	1.25172	0.797211
PorP_10642	-1.23237	-2.05175	-2.95872	-2.08095	3.34735	2.06485	2.7061	0.671504	-0.372731	0.531871	0.276881	ribosome biogenesis protein NOP53-like [Olea europaea var. sylvestris]
PorP_14401	1.3692	-2.9693	-3.67547	-1.75852	2.77669	1.98742	2.38205	0.21179	-0.289715	0.589382	0.170486	protease Do-like 10, mitochondrial isoform X2 [Elaeis guineensis]
PorP_11894	-0.670427	-0.670427	-0.670427	-0.670427	-0.670427	-0.670427	-0.670427	4.69299	-0.670427	-0.670427	1.11738	unnamed protein product [Chondrus crispus]
PorP_13914	-2.63125	-0.775487	-3.15535	-2.18736	0.568021	3.11283	1.84042	0.157078	1.24004	1.48413	0.960414	3-dehydroquinate synthase, chloroplastic [Dendrobium catenatum]
PorP_11770	0.478114	0.169281	1.34879	0.665396	-0.399238	-0.399238	-0.399238	-0.399238	-0.399238	-0.399238	-0.399238	cellulose synthase A catalytic subunit 7 [UDP-forming] [Prunus persica]
PorP_7663	0.00195691	0.145793	2.08168	0.743145	-0.445887	-0.445887	-0.445887	-0.445887	-0.445887	-0.445887	-0.445887	eukaryotic translation initiation factor 3 subunit A-like [Camellia sinensis]
PorP_10150	1.30138	1.1475	2.06103	1.5033	0.24625	-1.34369	-0.548721	-1.10112	-1.44542	-0.865926	-1.13749
PorP_16158	0.294151	-2.23536	-3.10204	-1.68109	1.71241	2.64814	2.18028	-0.291836	0.208396	0.766146	0.227569	presequence protease 1, chloroplastic/mitochondrial-like [Arachis duranensis]
PorP_16060	0.0021271	-0.170371	0.0702926	-0.0326506	-1.64472	-1.34652	-1.49562	2.23268	1.06464	-0.208124	1.02973	unnamed protein product [Chondrus crispus]
PorP_8137	1.13184	0.709982	2.67357	1.50513	-0.903078	-0.903078	-0.903078	-0.903078	-0.903078	-0.903078	-0.903078	kinesin-like protein KIN-14E [Phalaenopsis equestris]
PorP_10854	3.14485	2.8247	1.92286	2.6308	0.254083	-0.33763	-0.0417735	-1.45797	-3.11967	-3.23121	-2.60295	transcription factor MYB21 [Sorghum bicolor]
PorP_355	-1.67108	0.494032	-1.67108	-0.949373	-1.67108	-1.67108	-1.67108	3.80841	1.8933	0.488554	2.06342	ribosomal protein L14 [Chlamydomonas reinhardtii]
PorP_12943	-0.416246	-1.64919	-1.62113	-1.22886	2.61654	1.45271	2.03463	0.395744	-0.547355	-0.231077	-0.127562	valine--tRNA ligase, mitochondrial 1 isoform X3 [Cajanus cajan]
PorP_10203	-2.65554	-2.65554	-2.65554	-2.65554	5.79328	2.99226	4.39277	2.87347	-2.65554	-1.03683	-0.272971	unnamed protein product [Chondrus crispus]
PorP_10979	0.60164	0.360508	1.23527	0.732473	-0.481062	-0.273169	-0.377116	-0.481062	-0.481062	-0.481062	-0.481062	NADPH2:quinone reductase isoform 2 [Galdieria sulphuraria]
PorP_8083	0.142769	0.020538	2.03334	0.732214	-0.236379	-0.386938	-0.311659	-0.524442	-0.524442	-0.524442	-0.524442	endo-1,4-beta-xylanase 1 [Elaeis guineensis]
PorP_7397	0.940261	2.82578	3.50494	2.42366	-1.6768	-1.6768	-1.6768	-1.6768	-0.563769	-1.6768	-1.30579	60S acidic ribosomal protein P2-2-like [Prosopis alba]
PorP_10645	-0.0743179	0.348287	1.858	0.710656	-0.486828	-0.184656	-0.335742	-0.486828	-0.486828	-0.486828	-0.486828	transmembrane protein 45A [Selaginella moellendorffii]
PorP_20935	0.0484169	0.945555	1.70577	0.899914	-0.64133	-0.134423	-0.387876	-0.64133	-0.64133	-0.64133	-0.64133	pyrophosphate-energized vacuolar membrane proton pump isoform X2 [Arachis hypogaea]
PorP_7853	0.0269092	2.44787	3.5323	2.00236	-1.3599	-0.567463	-0.963682	-1.3599	-1.3599	-1.3599	-1.3599	60S acidic ribosomal protein P1 isoform X2 [Quercus suber]
PorP_15302	-0.695174	1.36695	2.8041	1.15862	-0.695174	-0.695174	-0.695174	-0.695174	-0.695174	-0.695174	-0.695174
PorP_8355	0.448193	0.859684	2.1992	1.16902	-0.779548	-0.388881	-0.584214	-0.779548	-0.779548	-0.779548	-0.779548	alpha/beta-hydrolase [Coccomyxa subellipsoidea C-169]
PorP_8360	-0.0334244	0.684666	1.50856	0.719934	-0.152098	-0.356361	-0.254229	-0.550448	-0.550448	-0.550448	-0.550448	V-type proton ATPase catalytic subunit A-like [Ziziphus jujuba]
PorP_9578	0.453047	2.65834	3.79369	2.30169	-0.857141	-0.735466	-0.796303	-2.23065	-1.53644	-1.54538	-1.77082	60S ribosomal protein L4-like [Physcomitrella patens]
PorP_11855	0.0221449	1.124	2.10581	1.08399	-0.703814	-0.566311	-0.635063	-0.703814	-0.574202	-0.703814	-0.66061	ABC transporter G family member 6-like [Physcomitrella patens]
PorP_17436	-0.783356	-1.00478	-1.89489	-1.22768	2.18345	2.36844	2.27594	-1.33289	-0.283167	0.747204	-0.289619	choline-phosphate cytidylyltransferase A isoform X2 [Amborella trichopoda]
PorP_16560	-1.50218	-1.19168	-2.21906	-1.63764	2.53261	1.97166	2.25214	0.110668	-0.22155	0.51953	0.136216	probable amino-acid acetyltransferase NAGS2, chloroplastic isoform X3 [Vigna radiata var. radiata]
PorP_11347	-1.31089	-0.830903	-0.119716	-0.753835	2.93945	0.818436	1.87894	0.942768	-1.25753	-1.18162	-0.498792	unnamed protein product [Chondrus crispus]
PorP_3599	1.33541	2.25768	2.10422	1.89911	-3.03119	-3.03119	-3.03119	-3.03119	2.17694	1.21932	0.121688	probable 8-oxoguanine-DNA-glycosylase [Cyanidioschyzon merolae strain 10D]
PorP_9489	1.27451	3.23715	3.16959	2.56042	-4.41935	-2.02966	-3.22451	0.311319	-0.56067	-0.982888	-0.410746	NADH-ubiquinone reductase complex 1 MLRQ subunit [Ostreococcus tauri]
PorP_25278	-1.46172	-0.2023	-1.46172	-1.04192	-1.46172	-1.46172	-1.46172	4.29908	1.59313	0.156985	2.0164
PorP_15978	-0.530901	-1.91942	-1.72549	-1.39194	3.03034	1.22214	2.12624	0.688678	-0.411503	-0.353852	-0.0255589	T-complex protein 1 subunit gamma [Monoraphidium neglectum]
PorP_12621	-0.649432	-1.83987	-2.26633	-1.58521	1.64899	1.3815	1.51524	0.786344	0.139218	0.79958	0.575047	similar to zinc finger protein myoneurin [Cyanidioschyzon merolae strain 10D]
PorP_12929	-1.0673	-2.22577	-2.19654	-1.82987	2.25336	-0.18443	1.03447	2.13101	0.929818	0.359848	1.14022	unnamed protein product [Chondrus crispus]
PorP_6913	-1.99279	2.50278	2.60861	1.03953	-1.99279	-1.99279	-1.99279	0.410478	2.44929	-1.99279	0.288993	Dual specificitytyrosine-phosphorylation-regulated kinase 3, partial [Monoraphidium neglectum]
PorP_13471	-0.604156	-3.97832	-3.64197	-2.74148	0.601314	2.58234	1.59183	1.76923	1.37901	1.89255	1.68026	carbonic anhydrase 8 [Chlamydomonas reinhardtii]
PorP_13473	-2.03071	-3.8625	-4.02951	-3.30757	1.45708	2.45577	1.95642	2.33626	1.63926	2.03437	2.00329	carbonic anhydrase [Monoraphidium neglectum]
PorP_11134	0.457306	1.64518	1.0383	1.04693	-1.89754	-2.14013	-2.01883	-0.656469	1.141	0.412352	0.29896	vacuolar cation/proton exchanger 1 [Medicago truncatula]
PorP_15180	0.72813	1.41436	2.56535	1.56928	-0.873675	-0.73292	-0.803298	-1.19445	-1.10631	-0.800484	-1.03375	linoleate 13S-lipoxygenase 2-1, chloroplastic [Citrus clementina]
PorP_14113	1.26054	2.6321	2.55078	2.14781	-2.18196	-2.60493	-2.39345	-0.545012	-0.668886	-0.442627	-0.552175
PorP_11236	-0.65515	-0.854459	-1.16597	-0.89186	2.45397	1.41051	1.93224	-0.932255	-0.353271	0.0966311	-0.396299	similar to RNA polymerase I specific transcription initiation factor RRN3 [Cyanidioschyzon merolae strain 10D]
PorP_16889	-3.32326	-0.92605	-4.41675	-2.88869	0.271404	3.48141	1.87641	-0.614534	1.84529	3.68249	1.63775
PorP_16280	-2.71849	-3.56441	-3.03778	-3.10689	1.58408	1.7264	1.65524	1.97589	2.39406	1.64026	2.0034
PorP_8056	-0.398976	1.62954	2.62452	1.28503	-0.821209	-0.821209	-0.821209	-0.821209	-0.821209	-0.570247	-0.737555	glutathione S-transferase [Monoraphidium neglectum]
PorP_23270	-1.79267	0.574139	-1.79267	-1.00374	-1.79267	-1.79267	-1.79267	4.04219	1.70225	0.852107	2.19885	ribosomal protein S19 [Chlamydomonas reinhardtii]
PorP_8052	-1.5865	-0.870784	-0.737877	-1.06505	3.54029	0.948018	2.24415	1.10987	-1.48641	-0.91662	-0.431051	eukaryotic translation initiation factor 2B alpha [Volvox carteri f. nagariensis]
PorP_4676	0.528421	0.461581	1.16508	0.718361	-0.239987	-0.478774	-0.359381	-0.478774	-0.478774	-0.478774	-0.478774	polyadenylate-binding protein-interacting protein 7-like, partial [Dendrobium catenatum]
PorP_15012	0.109206	0.13557	1.80691	0.683897	-0.44071	-0.288851	-0.36478	-0.44071	-0.44071	-0.44071	-0.44071	protein RKD4-like isoform X2 [Ziziphus jujuba]
PorP_14327	-0.619774	-2.32081	-2.35599	-1.76552	1.71808	2.3858	2.05194	0.103954	0.17589	0.912855	0.397566	chaperone protein ClpB3, chloroplastic-like [Dendrobium catenatum]
PorP_9750	1.21602	1.8771	1.32627	1.47313	-0.115087	-1.14153	-0.62831	-1.14153	-0.879701	-1.14153	-1.05426	chlorophyll a-b binding protein CP26, chloroplastic-like [Physcomitrella patens]
PorP_12939	-0.267397	0.856338	2.08348	0.890807	-0.463771	-0.478126	-0.470948	-0.615629	-0.499265	-0.615629	-0.576841	flocculation protein FLO11 isoform X1 [Ananas comosus]
PorP_15939	1.31782	-0.366731	-0.630926	0.106721	-1.2239	-1.743	-1.48345	1.01143	0.985669	0.649638	0.882246	unnamed protein product [Chondrus crispus]
PorP_13196	0.268453	0.293973	2.0783	0.880241	-0.528145	-0.528145	-0.528145	-0.528145	-0.528145	-0.528145	-0.528145	endo-1,4-beta-xylanase 1-like [Coffea eugenioides]
PorP_13962	0.731397	1.86566	2.36771	1.65492	-2.28215	-2.40861	-2.34538	-0.0272735	0.366791	-0.613511	-0.091331
PorP_11676	-0.986851	-1.12633	-1.19674	-1.10331	2.92919	1.09325	2.01122	0.0977503	-0.422798	-0.387467	-0.237505	ruvB-like protein 1 isoform X3 [Cucurbita maxima]
PorP_13078	0.613907	1.06423	2.90269	1.52694	-0.916164	-0.916164	-0.916164	-0.916164	-0.916164	-0.916164	-0.916164	choline dehydrogenase [Galdieria sulphuraria]
PorP_16074	0.376108	2.33845	-0.861456	0.617701	-0.861456	1.59272	0.365632	-0.861456	-0.861456	-0.861456	-0.861456
PorP_7396	-2.83071	-1.43895	-2.37767	-2.21578	3.54887	2.48615	3.01751	0.324829	-0.220347	0.507823	0.204102	unnamed protein product [Chondrus crispus]
PorP_13079	0.146533	1.59411	2.91148	1.55071	-0.788269	-0.682633	-0.735451	-1.15564	-1.15564	-0.869942	-1.06041	protein HOTHEAD-like [Quercus suber]
PorP_12223	1.81383	-0.586386	-1.17798	0.0164906	-2.62929	-0.857657	-1.74348	1.1148	0.61476	1.70792	1.14583
PorP_26570	-1.31715	0.26203	-1.31715	-0.790757	-1.31715	-1.31715	-1.31715	3.05573	1.28431	0.666528	1.66886
PorP_10181	-1.3084	-2.09993	-2.2311	-1.87981	3.7861	2.26907	3.02758	0.203306	-0.698796	0.0797549	-0.138578	notchless protein homolog [Cynara cardunculus var. scolymus]
PorP_14109	0.641886	0.988627	0.510492	0.713668	-1.04875	-1.04875	-1.04875	0.943651	-1.04875	0.0616084	-0.0144985
PorP_11799	-2.61805	-1.17845	-0.72179	-1.5061	3.97616	1.19834	2.58725	1.68832	-1.34078	-1.00375	-0.218738	60S ribosomal protein L26e [Galdieria sulphuraria]
PorP_8096	-0.449994	0.954687	1.2335	0.579397	-2.39442	-1.41008	-1.90225	0.391386	1.43786	0.237065	0.688769	cullin-1 [Morus notabilis]
PorP_10248	0.00262078	1.47076	1.92722	1.13353	-0.834919	-0.0609225	-0.447921	-0.834919	-0.834919	-0.834919	-0.834919
PorP_10570	0.192526	-1.96375	-1.35395	-1.04172	3.75252	0.920443	2.33648	0.716556	-1.37517	-0.889183	-0.515932	aminoacyl tRNA synthase complex-interacting multifunctional protein 1 [Cicer arietinum]
PorP_9749	-3.19104	-2.03602	-2.44864	-2.55857	4.41855	2.31378	3.36617	1.31009	-0.0854075	-0.281309	0.314458	FK506-binding protein (FKBP) [Chondrus crispus]
PorP_15100	-4.16099	-0.917015	-1.88181	-2.31994	2.07108	3.66683	2.86895	-4.16099	3.09611	2.28679	0.407303
PorP_9521	-0.692439	-1.76957	-2.0708	-1.51094	2.64593	2.42627	2.5361	-1.07227	0.114001	0.418876	-0.179797	Mini-chromosome maintenance complex protein 4 [Ostreococcus tauri]
PorP_19678	-0.934656	0.228301	-1.54062	-0.748994	-1.54062	-1.54062	-1.54062	3.41436	1.82689	0.086982	1.77608	ribosomal protein L26 [Chlamydomonas reinhardtii]
PorP_9414	0.0170204	1.6353	2.73522	1.46251	-0.960443	-0.545766	-0.753104	-0.960443	-0.960443	-0.960443	-0.960443	peroxiredoxin-6-like [Physcomitrella patens]
PorP_9834	0.837541	1.39116	1.97158	1.40009	-1.34674	-1.34674	-1.34674	0.14742	-0.680437	-0.973787	-0.502268	mitochondrial adenine nucleotide transporter ADNT1-like isoform X2 [Olea europaea var. sylvestris]
PorP_8064	-3.10465	-1.43164	-0.686935	-1.74108	4.19595	1.62058	2.90826	2.51238	-2.07556	-1.03012	-0.197768	60S ribosomal protein L27A [Chondrus crispus]
PorP_12653	0.217236	0.0850035	1.67924	0.660492	-0.396295	-0.396295	-0.396295	-0.396295	-0.396295	-0.396295	-0.396295	outer arm dynein light chain 1 protein isoform X1 [Zea mays]
PorP_9081	-0.0222344	2.42736	3.761	2.05538	-0.629153	-1.67529	-1.15222	-1.67529	-1.24662	-0.939772	-1.28723	histone H3.3 [Amborella trichopoda]
PorP_9171	0.0376389	-2.20755	-2.0025	-1.3908	2.81061	1.70949	2.26005	-0.00292937	-0.301899	-0.042861	-0.115896
PorP_15093	0.71794	0.778715	1.64799	1.04821	-0.60995	-0.485609	-0.547779	-0.761808	-0.525469	-0.761808	-0.683028	cyclin-dependent kinase F-4-like isoform X6 [Physcomitrella patens]
PorP_11537	-1.4074	-1.16614	-0.769337	-1.11429	2.8417	1.43369	2.1377	-0.0340265	-0.710602	-0.187886	-0.310838	Argininosuccinate synthase (fragment), partial [Chondrus crispus]
PorP_8668	0.501549	0.266844	2.13737	0.968589	-0.581153	-0.581153	-0.581153	-0.581153	-0.581153	-0.581153	-0.581153	copper-transporting ATPase RAN1-like isoform X2 [Helianthus annuus]
PorP_13501	2.52061	2.22306	2.20483	2.31617	-2.2141	-2.2141	-2.2141	-2.2141	1.90791	-2.2141	-0.840098	triosephosphate isomerase /regucalcin fusion [Micromonas pusilla CCMP1545]
PorP_11224	-0.042354	0.949146	1.9703	0.959032	-0.575419	-0.575419	-0.575419	-0.575419	-0.575419	-0.575419	-0.575419	ATPase, F1 complex, gamma subunit protein [Arabidopsis thaliana]
PorP_11825	-1.09136	-0.959933	-1.35162	-1.13431	2.83652	0.591631	1.71407	0.761411	-0.49169	-0.294951	-0.00840988	membrane-associated 30 kDa protein, chloroplastic [Abrus precatorius]
PorP_9759	-1.80684	-0.956627	-1.74183	-1.50176	2.92024	1.35263	2.13643	0.476354	-0.525661	0.281735	0.0774763	RNA cytidine acetyltransferase 1-like isoform X3 [Manihot esculenta]
PorP_9438	0.303209	0.798822	1.43517	0.845733	-0.50744	-0.50744	-0.50744	-0.50744	-0.50744	-0.50744	-0.50744	shewanella-like protein phosphatase 1 isoform X2 [Abrus precatorius]
PorP_10443	-1.57295	-1.31942	-1.46439	-1.45225	3.59873	1.88597	2.74235	-0.00610542	-1.04272	-0.0791215	-0.375983	Aldolase-type TIM barrel family protein [Arabidopsis thaliana]
PorP_2729	-1.24206	0.415127	-1.24206	-0.689661	-1.24206	-1.24206	-1.24206	2.54924	1.38158	0.622279	1.5177	light-harvesting chlorophyll-a/b protein of photosystem I, type III [Chlamydomonas reinhardtii]
PorP_11308	1.78446	3.47557	3.71638	2.99213	-2.54245	-2.58295	-2.5627	-0.0399819	-1.63148	-2.17954	-1.28367
PorP_17234	-0.0388338	-2.44398	-3.12333	-1.86871	1.18113	2.6962	1.93867	-0.634518	0.752989	1.61034	0.576271
PorP_10925	-0.640873	-0.73629	-2.15508	-1.17741	1.69342	1.34307	1.51824	0.0887703	0.607684	-0.200701	0.165251	heat shock protein 90-5, chloroplastic-like [Capsella rubella]
PorP_12646	1.30097	1.07464	-0.598016	0.592531	-2.53121	-2.53121	-2.53121	1.38698	1.17764	0.720205	1.09494	galactan beta-1,4-galactosyltransferase GALS1-like [Physcomitrella patens]
PorP_16150	-1.12946	-1.21853	-0.652663	-1.00022	2.28733	1.19767	1.7425	0.568928	-0.33488	-0.718396	-0.161449	Inosine-5'-monophosphate dehydrogenase [Chondrus crispus]
PorP_9559	-0.10273	2.39169	3.38495	1.8913	-0.741377	-0.588806	-0.665091	-1.9342	-1.20302	-1.2065	-1.44791	40S ribosomal protein S3-1 [Hevea brasiliensis]
PorP_10807	-0.598533	-0.91914	-1.49913	-1.0056	2.08628	1.14928	1.61778	-0.0527553	-0.315671	0.149669	-0.0729192	similar to ATP-dependent RNA helicase [Cyanidioschyzon merolae strain 10D]
PorP_17900	-1.54608	-0.831502	-1.54608	-1.30789	-1.54608	-1.54608	-1.54608	4.09974	1.26806	1.64801	2.3386	ribosomal protein S17 [Chlamydomonas reinhardtii]
PorP_12940	-0.123514	0.644463	1.36784	0.629596	-0.270907	-0.40447	-0.337688	-0.40447	-0.40447	-0.40447	-0.40447	flocculation protein FLO11 isoform X1 [Ananas comosus]
PorP_12518	-2.23066	-0.879428	-0.335646	-1.14858	3.08505	0.95551	2.02028	1.24253	-0.976972	-0.860382	-0.198275	component of TRAPP complex [Chlamydomonas reinhardtii]
PorP_589	-1.22815	0.52716	-1.22815	-0.64305	-1.22815	-1.22815	-1.22815	2.64329	1.35585	0.386319	1.46182	light-harvesting protein of photosystem I [Chlamydomonas reinhardtii]
PorP_13278	-2.01862	-2.33823	-1.92572	-2.09419	-2.31818	1.81557	-0.251303	1.61382	2.5185	2.65286	2.26173	exportin-7-like [Olea europaea var. sylvestris]
PorP_11956	0.622263	0.300705	0.652976	0.525315	-0.34269	-0.205186	-0.273938	-0.34269	-0.34269	-0.34269	-0.34269	plastidic ATP/ADP-transporter isoform X1 [Populus trichocarpa]
PorP_11979	-0.0867781	-2.81641	-2.73721	-1.88013	2.97181	3.00595	2.98888	-0.789817	-0.174077	0.626538	-0.112452	putative DNA replication licensing factor MCM2 [Monoraphidium neglectum]
PorP_15102	3.64486	-0.202524	2.36744	1.93659	-2.46586	-2.46586	-2.46586	4.05367	-2.46586	-2.46586	-0.292684
PorP_16276	-2.30578	-0.965001	-0.631347	-1.30071	2.8718	3.21268	3.04224	-1.63426	-0.818007	0.269919	-0.72745	probable NADH-ubiquinone oxidoreductase C947.15c, mitochondrial [Asparagus officinalis]
PorP_10395	0.14709	0.53314	1.2047	0.628309	-0.0326257	-0.338521	-0.185573	-0.504593	-0.504593	-0.504593	-0.504593	ABC transporter B family member 15-like [Helianthus annuus]
PorP_13342	-0.862518	-0.862518	-0.862518	-0.862518	-0.862518	-0.862518	-0.862518	1.92345	1.11678	1.27236	1.43753	cgmp-dependent protein kinase [Micromonas pusilla CCMP1545]
PorP_6897	0.709897	0.59426	1.02478	0.776313	-0.465788	-0.465788	-0.465788	-0.465788	-0.465788	-0.465788	-0.465788	serine--glyoxylate aminotransferase-like, partial [Morus notabilis]
PorP_14764	-2.81915	-2.41587	-3.3135	-2.84951	0.854049	1.44434	1.14919	2.25545	2.1883	1.80638	2.08338	unnamed protein product [Chondrus crispus]
PorP_7605	-0.231282	1.44452	2.04122	1.08482	-0.748306	-0.485271	-0.616788	-0.748306	-0.524265	-0.748306	-0.673625
PorP_10859	0.941686	1.67362	2.27678	1.6307	-1.14747	-0.782341	-0.964907	-1.14747	-0.83597	-0.978831	-0.987425	glutamate synthase 1 [NADH], chloroplastic-like isoform X2 [Physcomitrella patens]
PorP_12664	-0.259714	-0.539625	-0.610694	-0.470011	1.87429	1.31926	1.59677	-0.6723	-0.858211	-0.253005	-0.594505	probable GTP-binding protein OBGC1, chloroplastic, partial [Setaria italica]
PorP_942	-1.24896	0.206273	-1.24896	-0.763879	-1.24896	-1.24896	-1.24896	3.35784	0.76075	0.670957	1.59652
PorP_17484	-0.6723	2.22609	1.62077	1.05819	2.70103	-1.4689	0.616065	-1.4689	-1.4689	-1.4689	-1.4689
PorP_16121	1.52901	2.71257	3.16582	2.46913	-1.2483	-2.18422	-1.71626	-0.733909	-1.22082	-2.02016	-1.32496
PorP_22845	-1.45967	0.806064	-1.45967	-0.704427	-1.45967	-1.45967	-1.45967	2.90972	1.49545	0.62745	1.67754	ribosomal protein L13 [Chlamydomonas reinhardtii]
PorP_11038	1.55733	0.622022	0.630698	0.936685	-2.24631	-2.33506	-2.29068	0.563112	0.662751	0.545448	0.590437	RAP domain [Ostreococcus tauri]
PorP_13635	1.53862	3.29708	1.83803	2.22458	-1.52402	-1.52402	-1.52402	-0.577661	-1.52402	-1.52402	-1.20857	unnamed protein product [Chondrus crispus]
PorP_1018	-1.82704	-1.82704	-1.82704	-1.82704	1.35533	3.13009	2.24271	2.84697	-1.82704	-0.0242266	0.3319	transmembrane protein 70, mitochondrial [Selaginella moellendorffii]
PorP_15181	0.582948	1.03371	1.42238	1.01301	-0.669831	-0.503758	-0.586795	-0.669831	-0.525785	-0.669831	-0.621816	linoleate 13S-lipoxygenase 2-1, chloroplastic [Solanum lycopersicum]
PorP_9915	1.02918	0.868417	1.79576	1.23112	-0.13558	-0.985179	-0.56038	-0.985179	-0.985179	-0.602235	-0.857531	melanotransferrin-like isoform X2 [Physcomitrella patens]
PorP_13502	-0.755529	-3.30558	-2.84289	-2.30133	3.94386	2.6969	3.32038	1.80055	-1.51093	-0.026387	0.0877454	Chaperonine 60 [Chondrus crispus]
PorP_9952	-2.04817	-1.16315	-3.59873	-2.27002	2.35228	2.30712	2.3297	0.19299	0.844745	1.11291	0.716882	fatty acid desaturase 4, chloroplastic [Zea mays]
PorP_9633	-0.444493	-1.61316	-1.85808	-1.30525	2.63796	1.62063	2.12929	0.21252	-0.501026	-0.0543468	-0.114284	unnamed protein product [Chondrus crispus]
PorP_12957	1.17288	-0.375163	-0.829406	-0.0105619	-1.87067	-0.938554	-1.40461	1.06934	0.987839	0.783733	0.946969	unnamed protein product [Chondrus crispus]
PorP_14215	-1.39147	-2.11568	-2.29383	-1.93366	0.270993	0.455789	0.363391	2.32491	1.39109	1.35821	1.6914
PorP_10667	-0.600456	-1.54535	-1.83915	-1.32832	3.07859	1.42175	2.25017	0.310298	-0.78777	-0.0379194	-0.171797	5'-3' exoribonuclease 2 [Sorghum bicolor]
PorP_13739	-0.130845	-1.55728	-2.07433	-1.25415	1.52521	1.77091	1.64806	-0.0827126	-0.00700723	0.556057	0.155446	unnamed protein product [Chondrus crispus]
PorP_9115	0.928806	1.8932	2.20987	1.67729	-0.851859	-1.3885	-1.12018	-1.30945	-0.87799	-0.604081	-0.930506	PRA1 family protein B1-like, partial [Selaginella moellendorffii]
PorP_12373	-0.998712	0.219137	-2.26655	-1.01537	2.19727	1.9489	2.07309	-0.305665	0.171746	-0.96613	-0.366683	Regulator of chromosome condensation (RCC1) family protein [Arabidopsis thaliana]
PorP_14272	-0.207992	-2.803	-3.33508	-2.11536	2.30154	1.98762	2.14458	0.0247752	0.880347	1.15179	0.685637	phosphoglycerate mutase [Monoraphidium neglectum]
PorP_9179	-3.19736	-3.04866	-1.52737	-2.59113	2.4571	0.381752	1.41943	3.20043	1.39594	0.338171	1.64485	unnamed protein product [Chondrus crispus]
PorP_2446	-1.29473	0.237838	-1.29473	-0.783873	-1.29473	-1.29473	-1.29473	3.28022	1.12939	0.531465	1.64702	ribosomal protein Sa [Chlamydomonas reinhardtii]
PorP_17961	-2.08679	0.886083	-2.08679	-1.09583	-2.08679	-2.08679	-2.08679	4.39512	2.08048	0.985484	2.48703	ribosomal protein L10 [Chlamydomonas reinhardtii]
PorP_8980	-0.290363	2.61273	2.80229	1.70822	-1.00996	-0.71724	-0.863599	-1.48193	-0.806562	-1.10897	-1.13249	photosystem II reaction center W protein, chloroplastic-like [Cucurbita pepo subsp. pepo]
PorP_13522	-1.05982	-0.0405513	-0.235901	-0.445424	1.77736	1.60175	1.68955	-0.501115	-1.09296	-0.448766	-0.680945	expressed protein [Chlorella variabilis]
PorP_12277	0.123231	0.889666	2.00148	1.00479	-0.638906	-0.458758	-0.548832	-0.638906	-0.638906	-0.638906	-0.638906	blue-light photoreceptor PHR2-like, partial [Camellia sinensis]
PorP_10228	0.563444	0.484514	1.68998	0.912645	-0.547587	-0.547587	-0.547587	-0.547587	-0.547587	-0.547587	-0.547587	ABC transporter B family member 15-like [Helianthus annuus]
PorP_13779	-1.71257	-2.65534	-1.87777	-2.08189	0.941178	1.54517	1.24317	0.528465	1.4905	1.74036	1.25311	notchless protein homolog [Panicum hallii]
PorP_16605	-0.919981	-2.51786	-1.59545	-1.67776	3.02224	2.39371	2.70797	-0.461123	-0.283908	0.362375	-0.127552
PorP_10997	-1.32206	-1.61375	-2.64706	-1.86096	0.45047	1.28072	0.865593	0.249046	2.04407	1.55857	1.2839
PorP_11667	1.79235	2.91804	3.40219	2.70419	-2.70053	-1.44714	-2.07384	-1.38583	-0.904551	-1.67451	-1.32163
PorP_12279	0.276853	1.47062	2.68681	1.4781	-0.799681	-0.820109	-0.809895	-0.986181	-0.842135	-0.986181	-0.938166	polyadenylate-binding protein 2 isoform X2 [Herrania umbratica]
PorP_12889	-1.01229	-1.63162	-2.65824	-1.76739	2.99705	2.11559	2.55632	0.325451	-0.299347	0.163417	0.0631736	guanine nucleotide-binding protein-like NSN1 [Vigna unguiculata]
PorP_11477	1.15027	0.87737	2.61612	1.54792	-0.873516	-0.988549	-0.931033	-0.988549	-0.804586	-0.988549	-0.927228	ABC transporter A family member 7-like [Cicer arietinum]
PorP_12383	1.0025	0.598381	1.78795	1.12961	-0.735615	-0.446371	-0.590993	-0.735615	-0.735615	-0.735615	-0.735615	zinc transporter 2-like [Brassica napus]
PorP_21003	-1.98654	0.981916	-1.98654	-0.997057	-1.98654	-1.98654	-1.98654	4.59072	1.86516	0.508384	2.32142	ribosomal protein L7 [Chlamydomonas reinhardtii]
PorP_13980	-0.858366	-1.43517	-3.31524	-1.86959	0.249002	1.92776	1.08838	-0.267478	1.97061	1.72887	1.144
PorP_8827	-0.983016	-1.70686	-2.62002	-1.76997	3.37358	1.61859	2.49608	0.389669	-0.0909527	0.0190148	0.10591	D-2-hydroxyglutarate dehydrogenase, mitochondrial [Arachis duranensis]
PorP_11442	-0.407434	-2.00093	-1.66626	-1.35821	2.56563	1.93757	2.2516	-0.693859	-0.431371	0.696663	-0.142856
PorP_11026	0.91079	0.943318	1.01433	0.956146	-3.42356	-2.56757	-2.99557	2.01623	1.30338	-0.196901	1.0409	hydrolase [Galdieria sulphuraria]
PorP_14210	-1.85216	-1.10263	-1.77783	-1.57754	0.160522	0.355456	0.257989	1.03069	1.75507	1.43088	1.40555
PorP_14993	-1.28641	-2.5579	-3.78447	-2.54293	1.04749	2.53932	1.79341	-0.0425776	1.62459	2.45997	1.34733	similar to phosphate starvation-inducible ATPase PhoH [Cyanidioschyzon merolae strain 10D]
PorP_8995	0.56246	0.971426	2.09118	1.20835	-0.725013	-0.725013	-0.725013	-0.725013	-0.725013	-0.725013	-0.725013	nucleoid-associated protein At4g30620, chloroplastic-like [Spinacia oleracea]
PorP_15314	-0.295723	-1.42436	-2.0147	-1.24493	2.28081	2.60706	2.44394	-1.17762	-0.380102	0.404637	-0.384363
PorP_9528	-1.70804	-2.00642	-2.08737	-1.93394	4.40585	1.69388	3.04986	1.87871	-1.11229	-1.06431	-0.0992983	WD repeat-containing protein 25 [Vigna unguiculata]
PorP_12087	-1.30171	-2.14224	-2.36691	-1.93695	3.80494	1.7641	2.78452	1.66585	-1.2864	-0.137635	0.0806043	Phosphatidylinositol3,4,5-trisphosphate-dependent Rac exchanger 2 protein [Monoraphidium neglectum]
PorP_16970	-4.36917	-0.388809	-3.9913	-2.91643	2.73295	3.48093	3.10694	-0.597448	1.27282	1.86003	0.845133	expressed protein [Chlorella variabilis]
PorP_2762	0.267487	1.69334	2.27539	1.41207	-3.51432	-2.9464	-3.23036	0.908171	0.892214	0.424121	0.741502
PorP_8730	-1.7902	-0.399753	-1.87405	-1.35467	-0.349136	0.00331041	-0.172913	1.243	1.4696	1.69722	1.46994
PorP_14611	-0.824901	-0.706069	-0.11599	-0.548987	1.79557	1.73347	1.76452	-0.64354	-0.753606	-0.484938	-0.627361	probable cinnamyl alcohol dehydrogenase 1 [Herrania umbratica]
PorP_10840	0.217166	0.901596	3.73331	1.61736	-0.84003	-0.86896	-0.854495	-1.28364	-0.76863	-1.09081	-1.04769
PorP_16857	0.681512	1.24098	3.23926	1.72059	-1.03493	-0.676952	-0.855939	-1.14996	-1.14996	-1.14996	-1.14996	ABC transporter G family member 31 [Capsella rubella]
PorP_12887	-1.60083	-1.35473	-2.63821	-1.86459	1.75326	2.39445	2.07386	-0.260449	0.281703	1.4248	0.482018	unnamed protein product [Chondrus crispus]
PorP_4516	0.132137	0.740678	2.05265	0.975156	-0.615465	-0.463607	-0.539536	-0.615465	-0.615465	-0.615465	-0.615465	cadmium/zinc-transporting ATPase HMA3-like isoform X2 [Malus domestica]
PorP_14927	-0.730052	1.58957	2.79075	1.21675	-0.730052	-0.730052	-0.730052	-0.730052	-0.730052	-0.730052	-0.730052	transcription factor MYB3R-2-like [Oryza sativa Japonica Group]
PorP_12293	-0.870955	-1.01572	-0.807682	-0.898118	2.51683	0.689813	1.60332	0.487077	-0.461434	-0.537934	-0.170764	Lysyl-tRNA synthetase [Chondrus crispus]
PorP_10176	-2.41004	-2.43376	-2.27874	-2.37418	1.12892	0.925909	1.02741	1.60168	1.86521	1.60082	1.68924	pentatricopeptide repeat-containing protein At2g16880-like [Aegilops tauschii subsp. tauschii]
PorP_11016	-0.271322	1.05061	2.03124	0.936841	-0.25575	-0.638693	-0.447222	-0.638693	-0.638693	-0.638693	-0.638693	protein TRI1 isoform X1 [Capsella rubella]
PorP_15710	2.55932	-1.2234	1.69498	1.0103	-1.2234	-1.2234	-1.2234	1.8627	-1.2234	-1.2234	-0.1947	probable helicase MAGATAMA 3 isoform X2 [Arabidopsis lyrata subsp. lyrata]
PorP_7404	1.00245	2.38627	2.84522	2.07798	-2.53173	-1.36695	-1.94934	-0.999666	-0.668192	-0.667399	-0.778419
PorP_13291	-0.587244	-1.2323	-2.2026	-1.34071	1.26497	2.65146	1.95821	0.394622	-1.94368	1.65478	0.0352402	structural maintenance of chromosomes protein 1, partial [Chlamydomonas reinhardtii]
PorP_14341	-3.10781	-1.69621	-1.46628	-2.0901	4.66945	1.96667	3.31806	1.95817	-1.60958	-0.714415	-0.12194	40S ribosomal protein S6-like [Spinacia oleracea]
PorP_15537	0.456107	2.13298	2.67331	1.75414	-1.96505	-1.96505	-1.96505	0.642104	-1.96505	-0.00936386	-0.444103
PorP_14855	0.874584	1.92537	1.17525	1.32507	-2.01489	-1.36781	-1.69135	-1.32068	0.735502	-0.00733532	-0.197504
PorP_11752	1.60304	1.72054	0.549772	1.29112	-1.0562	-1.0562	-1.0562	-1.0562	-1.0562	0.351429	-0.586988
PorP_7173	-1.48149	-2.11832	-2.82675	-2.14219	1.39323	1.94421	1.66872	0.854148	0.926827	1.30814	1.02971	UPF0187 protein At3g61320, chloroplastic-like isoform X2 [Phoenix dactylifera]
PorP_12555	-0.594825	-1.8743	-2.73559	-1.7349	2.56031	1.81223	2.18627	0.442286	0.00352114	0.386361	0.27739	unnamed protein product [Chondrus crispus]
PorP_13963	0.533302	-0.643724	-1.13919	-0.416538	1.89321	1.65477	1.77399	-0.789723	-0.738461	-0.77018	-0.766121	D-inositol-3-phosphate glycosyltransferase [Chondrus crispus]
PorP_16982	-0.563341	-1.34894	-1.45628	-1.12285	1.25205	1.62129	1.43667	-0.184015	0.382601	0.296632	0.165073	FAD-binding domain-containing protein [Coccomyxa subellipsoidea C-169]
PorP_13981	-1.49521	-3.3532	-3.3532	-2.73387	0.776252	3.32114	2.0487	-0.171616	2.34129	1.93454	1.36807
PorP_14792	-1.64711	-1.31862	-1.18087	-1.3822	3.20392	1.14716	2.17554	1.19993	-0.962863	-0.441534	-0.0681559	ubiquitin-protein ligase [Galdieria sulphuraria]
PorP_6991	0.40988	1.24202	1.69633	1.11608	-1.70083	-2.41031	-2.05557	0.714104	0.562938	-0.514134	0.254303	peptidyl-prolyl cis-trans isomerase FKBP19, chloroplastic isoform X2 [Vigna unguiculata]
PorP_13253	0.0826412	1.13308	1.51304	0.909587	-0.58457	-0.390483	-0.487526	-0.58457	-0.58457	-0.58457	-0.58457	catalase-like [Coffea arabica]
PorP_2625	-1.68045	-1.39441	-1.35738	-1.47741	2.8499	1.02601	1.93795	1.53874	-0.4505	-0.531915	0.185441	nascent polypeptide-associated complex subunit beta [Prunus persica]
PorP_14666	-1.46786	-0.0922629	-1.41513	-0.991752	1.74139	4.02329	2.88234	-0.524493	-1.44726	-0.817672	-0.929808	high light inducible protein isoform 2 [Galdieria sulphuraria]
PorP_1166	-0.70254	-1.94923	-1.96139	-1.53772	3.50277	1.35769	2.43023	0.168709	-0.194702	-0.221306	-0.0824329	mitochondrial carrier (BOU / S-adenosylmethionine carrier) [Galdieria sulphuraria]
PorP_12516	-3.03226	-3.03226	-3.03226	-3.03226	4.61343	3.3425	3.97796	4.42866	-3.03226	-0.255529	0.380289	40S ribosomal protein SA [Chondrus crispus]
PorP_10756	0.547077	0.267227	1.45752	0.757274	-0.454365	-0.454365	-0.454365	-0.454365	-0.454365	-0.454365	-0.454365	receptor-like protein Cf-9 homolog [Solanum pennellii]
PorP_11042	-2.46644	-0.917987	-1.19802	-1.52748	4.92181	2.22121	3.57151	-0.191168	-1.92505	-0.444357	-0.853524	cyclin-U4-1 isoform X1 [Populus trichocarpa]
PorP_12316	-1.2824	0.210222	-1.2824	-0.78486	-1.2824	-1.2824	-1.2824	2.99253	1.21866	0.708191	1.63979	chloropyll a-b binding protein of LHCII type I, chloroplast precursor [Chlamydomonas reinhardtii]
PorP_17847	0.936875	3.44063	3.44422	2.60724	-2.9541	-2.47171	-2.71291	0.653062	-0.795718	-2.25326	-0.798638
PorP_9818	0.183775	2.23816	2.74501	1.72231	0.230829	-1.46561	-0.617391	-1.46561	-1.46561	-1.00094	-1.31072	membrane protein PM19L-like [Physcomitrella patens]
PorP_12766	1.61253	0.896543	2.42611	1.64506	-1.18718	-1.18718	-1.18718	-0.18646	-1.18718	-1.18718	-0.853608	protein RBL-like [Cicer arietinum]
PorP_17678	-1.57554	-0.695573	-1.41809	-1.22973	-0.576662	0.685856	0.0545971	1.51211	0.913482	1.15441	1.19334
PorP_9213	-2.58332	-1.35488	-0.787165	-1.57512	3.86765	1.53508	2.70137	1.83738	-1.42954	-1.08521	-0.225791	unnamed protein product [Chondrus crispus]
PorP_12760	-1.1243	-0.674536	-1.16328	-0.987373	2.65649	1.05164	1.85406	0.443196	-0.829834	-0.359369	-0.248669	protein ZINC INDUCED FACILITATOR-LIKE 1 [Eutrema salsugineum]
PorP_13472	-1.24709	-5.78351	-4.34147	-3.79069	1.71051	2.99854	2.35452	3.2449	1.20179	2.21634	2.22101	carbonic anhydrase 8 [Chlamydomonas reinhardtii]
PorP_9409	1.80374	2.85287	3.16427	2.60696	-7.24793	-3.26772	-5.25782	1.42073	1.10733	0.166709	0.898255	cytochrome c oxidase subunit VIa [Cyanidioschyzon merolae strain 10D]
PorP_13900	-3.12622	-1.32614	-2.06804	-2.17346	3.37454	2.28661	2.83057	1.27873	-0.296871	-0.122617	0.286413	nucleosome assembly protein 1;3-like isoform X2 [Physcomitrella patens]
PorP_7930	0.782538	1.59936	1.86173	1.41455	-3.6222	-2.18034	-2.90127	0.638757	0.653724	0.266432	0.519638	cystathionine gamma-lyase [Galdieria sulphuraria]
PorP_16106	-2.1546	-0.766285	-2.11344	-1.67811	1.66056	1.66546	1.66301	0.812688	0.548649	0.346973	0.569436	yae1 domain-containing protein 1-like [Phalaenopsis equestris]
PorP_10603	1.01225	0.558892	0.939863	0.837002	-0.554808	-0.291774	-0.423291	-0.554808	-0.554808	-0.554808	-0.554808	phosphoenolpyruvate carboxylase-like [Malus domestica]
PorP_12537	1.28179	2.23495	2.42194	1.97956	-2.8074	-1.19834	-2.00287	-0.611979	-0.484623	-0.836337	-0.644313
PorP_16281	-2.46012	-2.60675	-3.36179	-2.80955	2.30728	3.55034	2.92881	-0.668776	1.77099	1.46882	0.857011
PorP_10865	-0.7565	-1.51191	-2.10812	-1.45884	0.90078	1.40548	1.15313	0.518601	0.720366	0.831301	0.690089	unnamed protein product [Chondrus crispus]
PorP_17233	-0.431287	-2.23103	-2.64094	-1.76775	0.950646	2.85473	1.90269	-0.359528	0.222544	1.63487	0.499296
PorP_9235	0.396813	0.815636	1.30082	0.837756	-0.531463	-0.531463	-0.531463	-0.531463	-0.531463	-0.387417	-0.483447	glucose-6-phosphate isomerase, cytosolic 2B-like [Papaver somniferum]
PorP_7105	0.320853	0.265917	2.12866	0.905143	-0.543086	-0.543086	-0.543086	-0.543086	-0.543086	-0.543086	-0.543086	elongation factor Tu, mitochondrial-like [Asparagus officinalis]
PorP_13382	0.402544	1.34473	1.28921	1.01216	-2.04888	-2.56389	-2.30638	-0.673634	1.07384	1.17607	0.525425	protein phosphatase 2C [Monoraphidium neglectum]
PorP_7858	-3.4467	-2.2147	-2.24979	-2.63706	4.91281	4.31125	4.61203	-1.01612	-0.0942507	-0.202498	-0.437622	potassium transporter [Arabidopsis thaliana]
PorP_15528	-0.439217	-1.31917	-2.60033	-1.45291	1.89864	2.09568	1.99716	-0.486007	0.539094	0.31131	0.121466	unnamed protein product [Chondrus crispus]
PorP_15765	-0.356138	-0.544339	-1.30177	-0.734081	0.929575	2.67837	1.80397	-2.51449	0.0290676	1.07972	-0.468566	unnamed protein product [Chondrus crispus]
PorP_10327	-0.037503	0.977342	1.45545	0.798429	-3.32771	-2.19895	-2.76333	1.42243	1.27969	0.429258	1.04379
PorP_8867	0.21568	2.42108	3.5271	2.05462	-1.10581	-0.857076	-0.981443	-1.50416	-1.19266	-1.50416	-1.40033
PorP_5876	-0.667138	-0.667138	-0.667138	-0.667138	-0.667138	4.66997	2.00141	-0.667138	-0.667138	-0.667138	-0.667138
PorP_13364	-2.7694	-2.0562	-2.19544	-2.34035	0.246107	0.295001	0.270554	1.98454	2.56139	1.93401	2.15998	unnamed protein product [Chondrus crispus]
PorP_15600	-2.13489	-2.13489	-2.13489	-2.13489	-2.13489	2.1246	-0.00514484	1.84906	2.63197	1.93395	2.13832
PorP_7826	0.000828068	2.74671	3.86872	2.20542	-0.845639	-0.80609	-0.825864	-2.72142	-0.638717	-1.60439	-1.65484	40S ribosomal protein S3a-2-like [Physcomitrella patens]
PorP_11944	-2.1376	-1.07686	-0.9334	-1.38262	3.5934	2.13448	2.86394	0.111827	-1.06251	-0.629347	-0.526676	LOW QUALITY PROTEIN: heterogeneous nuclear ribonucleoprotein A3-like [Durio zibethinus]
PorP_21144	-1.48357	0.0722461	-1.48357	-0.964965	-1.48357	-1.48357	-1.48357	3.66736	1.57492	0.61976	1.95401	ribosomal protein S4 [Chlamydomonas reinhardtii]
PorP_13391	-0.713586	-1.66306	-2.5937	-1.65678	2.73905	2.79552	2.76728	-0.518056	-0.477476	0.431312	-0.188073	DEAD (Asp-Glu-Ala-Asp) box polypeptide 21-like, putative [Chondrus crispus]
PorP_10086	0.373671	0.717764	1.30674	0.799391	-0.541659	-0.375586	-0.458622	-0.541659	-0.541659	-0.397612	-0.493643	glycogen synthase kinase-3 homolog MsK-3-like, partial [Setaria italica]
PorP_10177	-1.8219	-2.03699	-2.36644	-2.07511	0.926979	0.858121	0.89255	1.41992	1.6416	1.37871	1.48008	pentatricopeptide repeat-containing protein At2g16880-like [Aegilops tauschii subsp. tauschii]
PorP_11223	-2.60296	-1.88166	-1.66555	-2.05006	-0.604275	0.436576	-0.0838495	2.74308	2.22312	1.35167	2.10596
PorP_11545	-3.80528	-3.80528	-3.80528	-3.80528	0.250522	2.45058	1.35055	2.24217	1.91322	4.55936	2.90491	unnamed protein product [Chondrus crispus]
PorP_17675	4.79074	2.41308	2.07694	3.09358	-2.23353	-2.42106	-2.32729	-1.11536	-1.6235	-1.8873	-1.54205	protein REVEILLE 8 [Phalaenopsis equestris]
PorP_11895	-1.55752	-1.55752	-1.01948	-1.37818	1.88197	0.187068	1.03452	-0.252428	-1.06388	3.3818	0.688498	unnamed protein product [Chondrus crispus]
PorP_12398	-0.291869	1.14368	2.25746	1.03642	-0.621854	-0.621854	-0.621854	-0.621854	-0.621854	-0.621854	-0.621854	acyl-CoA-binding domain-containing protein 4 [Arachis duranensis]
PorP_12052	-0.293161	1.25884	2.5575	1.17439	-0.499981	-0.530166	-0.515073	-0.882924	-0.882924	-0.727175	-0.831008	alpha-1,2-galactosyltransferase isoform X2 [Selaginella moellendorffii]
PorP_16860	0.107354	0.988226	3.14789	1.41449	-0.809008	-0.716148	-0.762578	-0.924041	-0.924041	-0.870235	-0.906106	pleiotropic drug resistance 12 [Arabidopsis thaliana]
PorP_10472	0.227613	0.510536	1.92751	0.888552	-0.0667013	-0.649739	-0.35822	-0.649739	-0.649739	-0.649739	-0.649739	cuticle collagen 2C-like isoform X2 [Vigna radiata var. radiata]
PorP_11156	1.35989	1.49467	3.54948	2.13468	-0.883389	-0.765783	-0.824586	-1.66496	-1.66496	-1.42495	-1.58496	tubulin alpha-3 chain, partial [Cajanus cajan]
PorP_14094	-1.6081	-1.04312	-1.11439	-1.2552	2.41796	0.82735	1.62265	1.40877	-0.437572	-0.4509	0.173432	unnamed protein product [Chondrus crispus]
PorP_11700	-0.847643	-0.325587	-0.847643	-0.673625	0.593309	2.68717	1.64024	0.435686	-0.847643	-0.847643	-0.419867	signal recognition particle receptor subunit beta-like [Aegilops tauschii subsp. tauschii]
PorP_13645	-0.120458	-0.524271	-0.524271	-0.389667	3.26608	-0.524271	1.37091	-0.524271	-0.524271	-0.524271	-0.524271	pentatricopeptide repeat-containing protein At1g63330 isoform X1 [Capsella rubella]
PorP_21280	-1.40135	0.0417216	-1.40135	-0.920329	-1.40135	-1.40135	-1.40135	2.93314	1.72099	0.909567	1.85457	photosystem I reaction center subunit N [Chlamydomonas reinhardtii]
PorP_16509	1.05945	0.992843	1.29351	1.11527	-1.57755	-2.10662	-1.84208	0.849808	0.131555	-0.642998	0.112789	methyltransferase-like protein 17, mitochondrial [Carica papaya]
PorP_5977	2.24556	3.0953	2.9102	2.75035	-2.47571	-1.85316	-2.16444	-1.26594	-0.59422	-2.06203	-1.3074	probable LRR receptor-like serine/threonine-protein kinase At1g07650 isoform X2 [Phalaenopsis equestris]
PorP_15670	-2.5726	-4.28825	-5.16828	-4.00971	4.46495	4.64839	4.55667	1.56264	0.40345	0.949709	0.971933	heat shock 70 kDa protein [Hevea brasiliensis]
PorP_7269	0.443874	2.27104	2.78139	1.8321	-1.2076	-0.371039	-0.789321	-2.10135	-1.11221	-0.704097	-1.30589	plastocyanin, chloroplastic [Zea mays]
PorP_10973	-0.501533	-0.900159	-0.851975	-0.751222	3.63979	0.82794	2.23386	1.00457	-1.54723	-1.6714	-0.73802	protein ROOT HAIR DEFECTIVE 3-like isoform X1 [Ananas comosus]
PorP_16420	-1.76067	-1.76067	-1.76067	-1.76067	4.31095	2.73982	3.52538	-0.470241	-1.76067	0.462139	-0.589589	nucleolar protein 10-like [Physcomitrella patens]
PorP_12558	-1.58492	-2.92257	-3.24678	-2.58476	1.70268	1.183	1.44284	1.7853	1.56338	1.5199	1.62286	unnamed protein product [Chondrus crispus]
PorP_12038	-0.0803596	1.02342	2.43802	1.12703	-0.413817	-0.439774	-0.426796	-0.842496	-0.842496	-0.842496	-0.842496
PorP_18875	-2.12317	0.942575	-2.12317	-1.10125	-2.12317	-2.12317	-2.12317	4.33621	2.06997	1.14392	2.5167	ribosomal protein S27a [Chlamydomonas reinhardtii]
PorP_11142	-0.478598	-0.973794	-1.38438	-0.945591	2.28102	1.06208	1.67155	-0.0191887	-0.458648	-0.0284957	-0.168777	unnamed protein product [Chondrus crispus]
PorP_7273	-0.493545	2.27218	3.57136	1.78333	-1.48921	-0.254709	-0.87196	-1.48921	-0.627652	-1.48921	-1.20202	Ribosomal protein L16p/L10e family protein [Arabidopsis thaliana]
PorP_12857	-0.455024	1.22849	3.05632	1.27659	-0.616756	-0.803257	-0.710006	-0.803257	-0.803257	-0.803257	-0.803257	selenium-binding protein 1-like [Glycine soja]
PorP_12817	-1.91832	-0.864831	-3.64772	-2.14363	0.175457	2.16991	1.17268	0.0376582	2.19653	1.85132	1.36184	dynamin-related protein 5A-like, partial [Phalaenopsis equestris]
PorP_15108	-0.176278	1.58694	2.25605	1.22224	-0.10886	-0.448245	-0.278553	-1.13531	-1.13531	-0.838995	-1.03654	guanine nucleotide-binding protein subunit beta-like protein [Physcomitrella patens]
PorP_9610	0.781277	0.774386	1.00885	0.854838	-0.11272	-0.335264	-0.223992	-0.773557	-0.773557	-0.569416	-0.70551	S-adenosylmethionine synthase 2-like [Helianthus annuus]
PorP_9929	0.405034	1.96615	2.87752	1.74957	-1.21367	-0.394007	-0.803841	-1.21367	-1.21367	-1.21367	-1.21367
PorP_14454	-1.13503	-0.693433	-1.32265	-1.05037	2.58324	1.49865	2.04094	0.126664	-0.411873	-0.645565	-0.310258	amidophoribosyltransferase [Chondrus crispus]
PorP_10635	-1.03561	-0.971697	-0.950137	-0.985816	2.23998	1.46722	1.8536	-0.162097	-0.280337	-0.307319	-0.249917	Cellular apoptosis susceptibility protein, Chromosome segregation 1-like protein,Exportin [Chondrus crispus]
PorP_10458	1.60748	2.2453	2.75765	2.20348	-3.4941	-2.60921	-3.05165	-0.0450654	0.404209	-0.866264	-0.16904
PorP_9670	1.16781	-1.25119	1.36846	0.42836	1.29503	1.17346	1.23424	-1.25119	-1.25119	-1.25119	-1.25119	actin-1 [Phalaenopsis equestris]
PorP_13452	-0.417744	-1.09136	-1.95055	-1.15322	1.02344	2.07694	1.55019	-0.52255	0.0796022	0.802221	0.119758	unnamed protein product [Chondrus crispus]
PorP_13105	-1.8383	-0.550493	-0.277742	-0.888844	2.59517	0.683678	1.63943	0.742564	-0.704034	-0.650851	-0.204107	RNA recognition motif family protein [Micromonas commoda]
PorP_8918	-2.84984	-1.7692	-1.21913	-1.94606	3.66521	2.52334	3.09428	1.0818	-0.737457	-0.694726	-0.116793	Heat Shock Protein 10, HSP10 [Chondrus crispus]
PorP_8701	-0.227484	1.42542	2.09359	1.09717	-0.658305	-0.658305	-0.658305	-0.658305	-0.658305	-0.658305	-0.658305	peroxisomal membrane protein 11D-like isoform X2 [Helianthus annuus]
PorP_14216	0.998536	-1.4086	-1.45513	-0.621732	-1.31367	-1.17521	-1.24444	1.64288	1.5555	1.1557	1.45136
PorP_13511	-0.331261	-1.63404	-1.88448	-1.28326	1.63907	2.46813	2.0536	-0.775374	-0.152175	0.67013	-0.0858064	probable cycloartenol-C-24-methyltransferase 1 [Helianthus annuus]
PorP_9557	0.179841	0.757301	2.54642	1.16119	-0.414505	-0.767264	-0.590884	-0.767264	-0.767264	-0.767264	-0.767264	reticulon-like protein B10 [Physcomitrella patens]
PorP_15508	-0.923773	-0.871589	-1.07937	-0.958243	2.532	1.53706	2.03453	0.381874	-0.582213	-0.993988	-0.398109
PorP_16110	-0.444376	0.358732	0.539264	0.151207	3.02261	0.148282	1.58545	-0.407724	-1.40454	-1.81225	-1.20817	ribosome quality control complex subunit 2 [Sorghum bicolor]
PorP_9936	0.162438	0.846696	0.618575	0.54257	-2.22101	-1.89214	-2.05657	0.499289	1.42469	0.56146	0.82848	probable protein phosphatase 2C 26 isoform X5 [Arachis hypogaea]
PorP_10438	-0.806908	1.96814	2.8733	1.34485	-0.806908	-0.806908	-0.806908	-0.806908	-0.806908	-0.806908	-0.806908	glutathione S-transferase F9-like [Physcomitrella patens]
PorP_10818	-1.14233	-0.827979	-1.01145	-0.993921	2.68752	0.420791	1.55415	0.938333	-0.489337	-0.57554	-0.0421814	similar to inositolphosphorylceramide synthase [Cyanidioschyzon merolae strain 10D]
PorP_11160	-0.542065	-1.37639	-0.82232	-0.913593	2.81574	0.4364	1.62607	0.845495	-0.74238	-0.614477	-0.170454	lysophospholipid acyltransferase LPEAT1-like isoform X4 [Hevea brasiliensis]
PorP_12749	-0.0928893	2.06478	2.38625	1.45271	-0.303888	-1.16465	-0.73427	-1.16465	-0.954263	-0.770687	-0.963201
PorP_11057	0.664259	2.51852	3.05464	2.07914	-1.05869	-2.17106	-1.61488	-2.17106	-2.17106	1.33445	-1.00256	peroxidase 65 [Citrus clementina]
PorP_10379	-1.35	-1.47957	-1.80282	-1.54413	3.59373	1.53801	2.56587	0.906861	-0.672875	-0.733333	-0.166449	protein phosphatase [Galdieria sulphuraria]
PorP_7135	0.641977	2.5014	3.9644	2.36926	-0.599283	-1.40321	-1.00125	-2.74235	-1.07423	-1.2887	-1.70176	60S ribosomal protein L9-like [Aegilops tauschii subsp. tauschii]
PorP_14715	1.28042	0.510615	2.66935	1.4868	-0.932461	-0.824104	-0.878283	-0.932461	-0.932461	-0.838901	-0.901274	ABC transporter A family member 1-like [Phoenix dactylifera]
PorP_7690	0.494274	2.48282	4.2018	2.39296	-1.52277	-0.730712	-1.12674	-2.36112	-0.880336	-1.68395	-1.6418	60S ribosomal protein L26-1-like [Coffea arabica]
PorP_10052	-1.2338	-0.393824	-0.413763	-0.680462	4.41443	0.588615	2.50153	0.900361	-1.92509	-1.93694	-0.987221	pyrroline-5-carboxylate reductase [Monoraphidium neglectum]
PorP_15502	-0.627332	-1.36387	-2.05421	-1.34847	1.68176	1.55177	1.61677	0.179488	0.768966	-0.136568	0.270629	calnexin homolog [Arachis duranensis]
PorP_10171	1.19937	1.35774	3.18562	1.91425	-1.35595	-0.581957	-0.968955	-1.35595	-1.35595	-1.09292	-1.26828	desiccation-related protein PCC13-62 [Glycine max]
PorP_14996	0.504464	-2.07001	1.35587	-0.0698934	-2.55956	-2.49743	-2.5285	0.802914	2.53197	1.93178	1.75556	lissencephaly-1 homolog [Lactuca sativa]
PorP_10788	-0.0444923	0.416278	1.46883	0.61354	-0.392725	-0.269721	-0.331223	-0.392725	-0.392725	-0.392725	-0.392725	chaperone protein ClpB3, chloroplastic-like, partial [Dendrobium catenatum]
PorP_4092	-3.26149	-1.97916	-0.721824	-1.98749	4.1817	1.73249	2.95709	2.56904	-1.6865	-0.834248	0.0160968	60S ribosomal protein L35 [Galdieria sulphuraria]
PorP_13436	0.572549	1.85547	1.96465	1.46422	-2.34304	-2.03286	-2.18795	0.504723	0.267376	-0.788866	-0.0055893
PorP_13697	-2.23559	-2.29958	-3.26619	-2.60046	3.8836	2.87693	3.38027	0.247402	-0.108454	0.901886	0.346945	la-related protein 1B-like, partial [Lactuca sativa]
PorP_15092	0.476964	0.803577	2.26397	1.1815	-0.708903	-0.708903	-0.708903	-0.708903	-0.708903	-0.708903	-0.708903	cyclin-dependent kinase F-4-like isoform X6 [Physcomitrella patens]
PorP_103	0.72825	-0.936233	1.01834	0.270117	1.08418	0.914166	0.999173	-0.936233	-0.936233	-0.936233	-0.936233	elongation factor 1-alpha isoform X3 [Jatropha curcas]
PorP_11123	-1.86845	-2.89099	-2.63944	-2.46629	1.16096	2.70784	1.9344	-0.40701	1.53271	2.40437	1.17669
PorP_16892	-3.38408	-0.723451	-3.92754	-2.67836	0.866431	3.31897	2.0927	-1.44294	1.65448	3.63813	1.28322	Nitrate transporter [Chondrus crispus]
PorP_11169	0.32175	0.700199	1.557	0.85965	-0.51579	-0.51579	-0.51579	-0.51579	-0.51579	-0.51579	-0.51579	ABC transporter G family member 17-like [Carica papaya]
PorP_197	-2.39001	1.03196	-2.39001	-1.24935	-2.39001	-2.39001	-2.39001	5.45376	1.90667	1.16765	2.84269	ribosomal protein S8 [Chlamydomonas reinhardtii]
PorP_9972	-1.17019	-1.77931	-2.66928	-1.87293	3.48629	2.78193	3.13411	0.373674	-0.847334	-0.175779	-0.21648	heat shock protein 83-like [Rosa chinensis]
PorP_13873	-1.13503	-0.775123	-1.74564	-1.2186	1.74581	1.17496	1.46039	-0.025895	0.489017	0.271896	0.245006	Putative ATP-dependent RNA helicase, Uap56 [Chondrus crispus]
PorP_14211	-1.86385	-1.58072	-1.70579	-1.71679	1.03786	0.478387	0.758126	-0.0840992	1.85102	1.86719	1.21137
PorP_8106	0.279621	0.717001	1.26481	0.75381	-0.537593	-0.11106	-0.324326	-0.537593	-0.537593	-0.537593	-0.537593	phototropin-2 isoform X4 [Elaeis guineensis]
PorP_14298	-0.329049	1.16845	1.81583	0.885076	-0.361687	-0.492117	-0.426902	-0.600474	-0.600474	-0.600474	-0.600474	ATP-dependent Clp protease ATP-binding subunit ClpA homolog CD4B, chloroplastic isoform X2 [Physcomitrella patens]
PorP_9374	-1.43219	-0.718656	-0.672186	-0.94101	3.12029	1.73119	2.42574	-0.654615	-0.751695	-0.62214	-0.67615	sodium-dependent transporter [Chondrus crispus]
PorP_9431	-1.33113	-1.26781	-1.59875	-1.39923	2.72743	2.29269	2.51006	-0.991852	0.0678103	0.101618	-0.274141	Major facilitator superfamily domain, general substrate transporter, partial [Ostreococcus tauri]
PorP_12561	-0.765592	-0.846144	-1.48266	-1.03146	1.68022	1.23992	1.46007	0.0973601	-0.280618	0.357514	0.0580856	UBP1-associated protein 2C-like [Momordica charantia]
PorP_11508	-0.737234	-1.77663	-0.631073	-1.04831	3.47451	1.44133	2.45792	0.370242	-1.13411	-1.00703	-0.590299	DNA-directed RNA polymerase III subunit C3 [Galdieria sulphuraria]
PorP_2088	0.103617	0.62954	2.17751	0.970221	-0.615347	-0.449275	-0.532311	-0.615347	-0.615347	-0.615347	-0.615347	probable leucine-rich repeat receptor-like protein kinase At1g35710 [Lactuca sativa]
PorP_11322	0.160466	-0.976874	-2.39104	-1.06915	1.59152	3.26902	2.43027	-2.12092	-0.185243	0.653075	-0.551028	unnamed protein product [Chondrus crispus]
PorP_17850	-0.237283	-1.70504	-1.01626	-0.986192	1.58218	2.29427	1.93822	0.519891	-1.04553	-0.392231	-0.305956	1,4-alpha-glucan-branching enzyme 2, chloroplastic/amyloplastic-like, partial [Dendrobium catenatum]
PorP_16743	-0.934621	-2.31961	-3.05746	-2.1039	0.873001	1.4833	1.17815	0.781527	1.50243	1.67143	1.31846	Serine/threonine protein kinase (fragment), partial [Chondrus crispus]
PorP_14846	-0.564663	-0.564663	-0.564663	-0.564663	-0.564663	-0.564663	-0.564663	1.44146	0.49815	0.883709	0.941105	hormone-sensitive lipase [Galdieria sulphuraria]
PorP_15285	1.91148	1.88935	2.27662	2.02582	-1.21549	-1.21549	-1.21549	-1.21549	-1.21549	-1.21549	-1.21549	alpha-1,2-mannosyltransferase MNN21-like [Quercus suber]
PorP_16107	-0.995139	-0.656371	-1.18491	-0.945474	1.41304	2.37851	1.89578	-1.09673	-0.263872	0.405469	-0.318379	unnamed protein product [Chondrus crispus]
PorP_12607	-1.43921	-1.38885	-3.01646	-1.94817	1.52446	2.0158	1.77013	0.27572	0.583103	1.44544	0.768089	thiol-disulfide oxidoreductase DCC [Medicago truncatula]
PorP_12116	-0.476867	1.45354	1.64811	0.874928	-0.423258	-0.425827	-0.424543	-0.5919	-0.5919	-0.5919	-0.5919	ATP-dependent zinc metalloprotease FTSH 2, chloroplastic [Coffea eugenioides]
PorP_10744	-0.405525	-1.13961	-1.77653	-1.10722	1.99409	1.32726	1.66068	-0.405525	-0.142886	0.548729	0.00010588	unnamed protein product [Chondrus crispus]
PorP_14667	-2.33332	-0.203388	-1.04229	-1.193	0.523701	3.92946	2.22658	0.555006	-0.167613	-1.26155	-0.291385	high light inducible protein isoform 2 [Galdieria sulphuraria]
PorP_12470	-0.594293	-0.678029	-2.17133	-1.14788	1.97685	1.07409	1.52547	0.143928	0.373892	-0.12511	0.130903
PorP_3581	-1.46399	0.354047	-1.46399	-0.857975	-1.46399	-1.46399	-1.46399	3.71134	1.45173	0.338828	1.83396	ribosomal protein L5 [Chlamydomonas reinhardtii]
PorP_11122	-1.65583	-2.7434	-3.5516	-2.65028	1.52263	2.98152	2.25207	-0.695802	1.62477	2.51771	1.14889
PorP_7390	-0.268349	1.57493	2.61637	1.30765	-0.395424	-0.881881	-0.638652	-0.881881	-0.881881	-0.881881	-0.881881	forkhead box protein L2-like isoform X1 [Ananas comosus]
PorP_9619	1.16646	2.12797	2.45838	1.91761	-1.20535	-1.23903	-1.22219	-1.67732	-0.992948	-0.63818	-1.10282	glyceraldehyde-3-phosphate dehydrogenase A, chloroplastic isoform X2 [Arabidopsis lyrata subsp. lyrata]
PorP_13814	-0.211938	-1.63236	-2.42147	-1.42192	2.06824	1.25666	1.66245	0.138217	0.198855	0.603796	0.313623	aconitate hydratase [Medicago truncatula]
PorP_13172	0.888442	0.807174	2.56854	1.42139	-0.908977	-0.639326	-0.774151	-1.07762	-0.933572	-0.704667	-0.905286
PorP_4441	-0.044683	0.957287	1.78419	0.898931	-0.594599	-0.3184	-0.456499	-0.594599	-0.594599	-0.594599	-0.594599	probable CCR4-associated factor 1 homolog 6 [Physcomitrella patens]
PorP_10738	-1.83958	-0.805458	-1.96506	-1.5367	1.03077	1.40429	1.21753	0.354847	1.24531	0.574887	0.725014
PorP_8455	-1.4965	-1.21963	-2.23436	-1.65016	4.25792	1.09617	2.67705	0.990768	-0.987019	-0.407352	-0.134534	LOW QUALITY PROTEIN: poly [ADP-ribose] polymerase 2-A-like [Amborella trichopoda]
PorP_12195	1.73295	0.546486	-0.0450281	0.744803	-1.66608	-1.66608	-1.66608	1.00702	-0.0811211	0.17186	0.36592	exonuclease 1-like [Camellia sinensis]
PorP_7870	-0.480698	1.39746	2.84386	1.25354	-0.752124	-0.752124	-0.752124	-0.752124	-0.752124	-0.752124	-0.752124	ras-related protein RABD2b [Eutrema salsugineum]
PorP_9065	-1.27324	-0.717864	-0.975549	-0.988884	2.204	1.15401	1.679	-0.79884	0.472172	-0.0646845	-0.130451
PorP_9630	-1.60475	-1.67984	-2.32696	-1.87052	4.35767	2.61229	3.48498	-0.192449	-1.03548	-0.130462	-0.452798	serine/arginine-rich splicing factor RS41-like isoform X2 [Vigna radiata var. radiata]
PorP_8631	-3.34139	-0.256944	-1.53121	-1.70985	2.42706	1.91847	2.17277	0.360249	0.115805	0.307963	0.261339	putative phosphohistidine phosphatase [Monoraphidium neglectum]
PorP_10425	0.373907	1.2979	2.82874	1.50018	-0.736245	-0.445453	-0.590849	-1.52952	-1.06799	-0.721338	-1.10628
PorP_10117	0.689459	1.00865	1.18238	0.960163	-3.56043	-2.4798	-3.02011	0.704766	1.36894	1.08603	1.05325	replication factor A1 [Galdieria sulphuraria]
PorP_8698	1.56666	-1.76876	1.06554	0.287814	2.40004	2.04281	2.22142	-1.76876	-1.76876	-1.76876	-1.76876
PorP_12770	1.91661	1.0422	1.70784	1.55555	-1.32462	-1.32462	-1.32462	0.631813	-1.32462	-1.32462	-0.672473	protein RBL-like [Cicer arietinum]
PorP_15810	-0.344556	-1.42074	-2.08613	-1.28381	2.74529	3.17581	2.96055	-0.70374	-2.08613	0.720193	-0.689893	chloride Carrier/Channel family [Micromonas pusilla CCMP1545]
PorP_7881	0.23563	2.31653	3.4647	2.00562	-1.52353	-0.46972	-0.996623	-1.52353	-0.97657	-1.52353	-1.34121	nascent polypeptide-associated complex subunit beta [Populus trichocarpa]
PorP_15505	-2.40196	-1.68365	-2.35269	-2.1461	0.118441	1.37046	0.74445	1.67987	1.83199	1.43754	1.6498	nitrite transporter [Chlamydomonas reinhardtii]
PorP_16950	-0.867511	-1.57703	-1.45498	-1.29984	2.8206	1.04231	1.93146	1.13794	-0.896727	-0.204606	0.0122038
PorP_22819	-1.09635	0.0690806	-1.09635	-0.707873	-1.09635	-1.09635	-1.09635	3.08634	1.13539	0.0945818	1.43877	rieske iron-sulfur subunit of the cytochrome b6f complex, chloroplast precursor [Chlamydomonas reinhardtii]
PorP_12300	-1.54442	-0.31495	-2.59031	-1.48322	-0.771323	1.88556	0.55712	0.196034	1.67668	1.46272	1.11181	glutathione synthetase, chloroplastic-like isoform X2 [Aegilops tauschii subsp. tauschii]
PorP_11410	1.06555	1.16096	1.20546	1.14399	-2.64599	-2.06968	-2.35783	0.406768	0.70237	0.17456	0.4279	probable starch/glycogen synthase [Cyanidioschyzon merolae strain 10D]
PorP_8390	-0.889728	-1.53787	-2.32252	-1.58337	3.58957	2.65913	3.12435	-1.07916	-0.628391	0.208967	-0.499528	unnamed protein product [Chondrus crispus]
PorP_13583	-0.395478	-0.395478	-0.395478	-0.395478	-0.395478	2.76834	1.18643	-0.395478	-0.395478	-0.395478	-0.395478
PorP_15054	0.164741	-1.68715	-1.94754	-1.15665	2.57183	2.79928	2.68556	0.414284	-1.67078	-0.644672	-0.633724	heat shock protein 90-5, chloroplastic, partial [Ricinus communis]
PorP_11334	-1.02174	-1.02174	-1.02174	-1.02174	4.27579	1.85463	3.06521	-1.02174	-1.02174	-1.02174	-1.02174	helicase [Micromonas pusilla CCMP1545]
PorP_7527	0.964877	1.12142	1.54638	1.21089	-3.02397	-3.56605	-3.29501	1.48768	1.24489	0.224775	0.98578	extra-large guanine nucleotide-binding protein 3 isoform X2 [Citrus clementina]
PorP_14952	1.51443	0.576852	0.235562	0.775614	-3.63401	-1.91486	-2.77444	1.33329	1.09673	0.79202	1.07401
PorP_13374	-1.07543	-0.997992	-1.73414	-1.26919	3.67594	1.91136	2.79365	-0.277919	-1.18547	-0.316338	-0.593244	nucleolar complex protein 2 homolog [Papaver somniferum]
PorP_7866	-0.126077	-2.70204	-2.11165	-1.64659	3.91239	1.4408	2.6766	1.08221	-1.03197	-0.463667	-0.137809	alba DNA/RNA-binding protein [Medicago truncatula]
PorP_11826	-1.665	-1.82956	-2.37032	-1.95496	2.64736	2.57911	2.61323	-0.0878425	0.195527	0.530728	0.212804	unnamed protein product [Chondrus crispus]
PorP_12200	2.39377	2.28841	2.23481	2.30566	-3.70357	-3.70357	-3.70357	-1.41609	1.2064	0.699837	0.16338	hydrogenase assembly factor [Chlamydomonas reinhardtii]
PorP_9723	-0.860658	-2.0346	-2.63592	-1.84373	1.58254	0.69829	1.14042	1.43441	0.811072	1.00486	1.08345	ferrochelatase-1, chloroplastic/mitochondrial-like [Asparagus officinalis]
PorP_13504	-0.338678	-0.857586	-1.78755	-0.994603	2.40221	0.986558	1.69439	0.124555	-0.0688158	-0.460701	-0.134987	Chaperonine 60 [Chondrus crispus]
PorP_12033	0.604067	2.30195	2.07257	1.65953	-3.11654	-1.83499	-2.47576	0.56783	-0.121055	-0.473838	-0.00902123
PorP_13111	-1.6352	-1.10045	-1.61445	-1.45004	0.808473	-0.166541	0.320966	1.68289	1.38671	0.638567	1.23606	peroxisomal membrane MPV17/PMP22-like protein [Galdieria sulphuraria]
PorP_17088	1.19759	0.260958	-0.948326	0.170074	-2.28093	-2.51634	-2.39864	0.196206	2.00834	2.0825	1.42902	similar to bestrophin [Cyanidioschyzon merolae strain 10D]
PorP_15799	-0.998477	-1.52576	-2.03727	-1.5205	2.64875	1.31568	1.98222	0.927388	0.116076	-0.446394	0.199023
PorP_9451	-0.946817	-1.92112	-2.17036	-1.67943	2.05583	1.31251	1.68417	0.525011	0.0815755	1.06337	0.556652	transmembrane protein 53-like [Manihot esculenta]
PorP_16279	-1.47619	-2.16411	-3.11928	-2.2532	1.86893	2.77978	2.32435	-0.640809	1.5633	1.1884	0.703629	ARM repeat protein interacting WITH ABF2 protein [Medicago truncatula]
PorP_17089	1.58999	-0.896727	-0.896727	-0.0678221	-0.896727	-0.896727	-0.896727	-0.827712	1.75862	1.06601	0.66564	similar to bestrophin [Cyanidioschyzon merolae strain 10D]
PorP_11425	1.51578	1.26336	0.864539	1.21456	-3.10023	-3.10023	-3.10023	0.289613	1.41768	0.849492	0.852261
PorP_15015	0.163236	0.43375	1.60646	0.734483	-0.249661	-0.488447	-0.369054	-0.488447	-0.488447	-0.488447	-0.488447	protein RKD4-like isoform X2 [Ziziphus jujuba]
PorP_17033	-1.36203	-1.53269	-2.6171	-1.83727	2.9047	1.25731	2.081	1.67479	-0.329175	0.00420114	0.449939	glycine-rich RNA-binding protein 4, mitochondrial-like [Solanum pennellii]
PorP_13396	0.211261	0.431386	2.04285	0.895165	-0.578677	-0.370785	-0.474731	-0.578677	-0.578677	-0.578677	-0.578677	S-adenosylmethionine decarboxylase proenzyme [Cajanus cajan]
PorP_8676	0.164291	1.97468	3.91296	2.01731	-0.59393	-0.73632	-0.665125	-2.39716	-0.884172	-1.44036	-1.5739	60S ribosomal protein L7a-1-like, partial [Lactuca sativa]
PorP_8947	-1.57793	-1.56337	-1.26167	-1.46766	1.30073	0.321239	0.810983	0.622589	1.20174	0.956673	0.927001	probabale Lipopolysaccharide glycosyltransferase [Cyanidioschyzon merolae strain 10D]
PorP_10189	-0.592858	-1.30105	-1.7452	-1.21304	2.18466	1.73144	1.95805	-0.287229	-0.210607	0.220852	-0.0923277	elongation factor-like protein [Volvox carteri f. nagariensis]
PorP_10471	0.491179	0.237488	2.68028	1.13632	-0.844533	-0.292648	-0.568591	-0.844533	-0.582702	-0.844533	-0.757256	collagen alpha-2(VIII) chain-like [Chenopodium quinoa]
PorP_11457	-0.134585	0.979939	1.63695	0.827433	-0.396382	-0.509592	-0.452987	-0.61795	-0.433987	-0.524389	-0.525442	aconitate hydratase [Glycine max]
PorP_8173	-1.21625	-0.493649	-1.28694	-0.998944	-0.930372	0.120705	-0.404834	1.74504	0.922457	1.139	1.26883	SANT/Myb domain [Ostreococcus tauri]
